# Antisense transcription and its roles in adaption to environmental stress in *E. coli*

**DOI:** 10.1101/2023.03.23.533988

**Authors:** Lei Zhao, Ehsan Tabari, Hua Rong, Xia Dong, Di Xue, Zhengchang Su

## Abstract

It has been reported that a highly varying proportion (1% ∼ 93%) of genes in various prokaryotes have antisense RNA (asRNA) transcription. However, the extent of the pervasiveness of asRNA transcription in the well-studied *E. coli* K12 strain has thus far been an issue of debate. Furthermore, very little is known about the expression patterns and functions of asRNAs under various conditions. To fill these gaps, we determined the transcriptomes and proteomes of *E. coli* K12 at multiple time points in five culture conditions using strand-specific RNA-seq, differential RNA-seq, and quantitative mass spectrometry methods. To reduce artifacts of possible transcriptional noise, we identified asRNA using stringent criteria with biological replicate verification and transcription start sites (TSSs) information included. We identified a total of 660 asRNAs, which were generally short and largely condition-dependently transcribed. We found that the proportions of the genes which had asRNA transcription highly depended on the culture conditions and time points. We classified the transcriptional activities of the genes in six transcriptional modes according to their relative levels of asRNA to mRNA. Many genes changed their transcriptional modes at different time points of the culture conditions, and such transitions can be described in a well-defined manner. Intriguingly, the protein levels and mRNA levels of genes in the sense-only/sense-dominant mode were moderately correlated, but the same was not true for genes in the balanced/antisense-dominant mode, in which asRNAs were at a comparable or higher level to mRNAs. These observations were further validated by western blot on candidate genes, where an increase in asRNA transcription diminished gene expression in one case and enhanced it in another. These results suggest that asRNAs may directly or indirectly regulate translation by forming duplexes with cognate mRNAs. Thus, asRNAs may play an important role in the bacterium’s responses to environmental changes during growth and adaption to different environments.

**IMPORTANCE:** The *cis*-antisense RNA (asRNA) is a type of understudied RNA molecules in prokaryotes, which is believed to be important in regulating gene expression. Our current understanding of asRNA is constrained by inconsistent reports about its identification and properties. These discrepancies are partially caused by a lack of sufficient samples, biological replicates, and culture conditions. This study aimed to overcome these disadvantages and identified 660 putative asRNAs using integrated information from strand-specific RNA-seq, differential RNA-seq, and mass spectrometry methods. In addition, we explored the relative expression between asRNAs and sense RNAs and investigated asRNA regulated transcriptional activity changes over different culture conditions and time points. Our work strongly suggests that asRNAs may play a crucial role in bacterium’s responses to environmental changes during growth and adaption to different environments.

## Supplementary material for "Antisense transcription and its roles in adaption to environmental stress in *E. coli*": Table S2

### Sheet: Sheet1
start	end	strand	sample	condition	tss	overlapped_gene	antisense_location_type
923	1192	minus	MOPS_6h	MOPS	1176	b0002	5'-ORF
5652	7087	plus	HS_15m;HS_1h;HS_30m;LB_0.5;LB_1.0;MOPS_4h;MP_1h;MP_4h	HS;MP;LB;MOPS	6850	b0007	3'-ORF
11436	11889	plus	HS_15m	HS	11543	b0013	Full-ORF
19234	19808	minus	HS_15m;HS_30m;HS_4h;MP_2h	HS;MP	19706	b0020	3'-UTR-ORF
55633	56572	plus	HS_30m;MP_1h	HS;MP	56333	b0054	5'-ORF
58549	58736	minus	HS_30m	HS	58699	b0056	5'-ORF
84259	84903	minus	HS_1h;HS_2h;HS_30m;HS_4h	HS	84817	b0076	5'-UTR-ORF
120627	121625	plus	HS_1h;HS_2h;HS_30m;MOPS_4h;MP_1h	MP;HS;MOPS	120898	b0112	5'-UTR-ORF
129439	130836	plus	HS_15m;MC_1h;MP_1h;MP_2h;MP_4h	MP;HS;MC	129500	b0117	3'-ORF
133648	133661	minus	MC_1h;MC_2h;MC_4h;MP_1h;MP_4h;MP_6h	MC;MP	133661	b0118	3'-ORF
136519	136769	plus	MC_1h	MC	136519	b0122	Full-ORF
142097	142657	plus	MC_2h;MOPS_1h	MOPS;MC	142292	b0126	Full-ORF
147871	148370	plus	HS_4h;LB_0.5;LB_1.0;MOPS_6h;MP_4h	MP;MOPS;LB;HS	147871	b0133	3'-UTR-ORF
149803	155394	plus	HS_15m;HS_1h;HS_2h;HS_30m;HS_4h	HS	150063	b0135;b0136;b0137;b0138;b0139	Full-ORF
155812	156734	plus	HS_15m;HS_1h;HS_2h;HS_30m;HS_4h	HS	156107	b0140;b0141	Full-ORF
159465	160250	plus	HS_1h;HS_2h;HS_4h	HS	159611	b0144;b0145	Full-ORF
161447	162061	plus	HS_15m;HS_1h;HS_30m;HS_4h;LB_0.5;MC_1h;MC_2h;MC_4h;MC_6h;MOPS_4h;MP_2h;MP_4h;MP_6h	HS;MP;MC;LB;MOPS	161665	b0147	Full-ORF
184725	185302	plus	HS_2h;MC_1h;MC_2h;MP_1h	HS;MP;MC	184830	b0164;b0166	junction
191645	191944	minus	HS_1h;HS_2h	HS	191944	b0170;b0171	junction
211245	211376	minus	MC_1h	MC	211376	b0186	3'-ORF
216551	216980	plus	HS_2h;HS_30m;MP_2h	HS;MP	216612	b0193	5'-ORF
230269	230772	plus	HS_1h;HS_2h;HS_30m;MC_2h	HS;MC	230385	b0208	Full-ORF
234119	234487	plus	HS_15m;HS_1h;HS_30m;LB_1.0	HS;LB	234218	b0212	Full-ORF
238365	238772	plus	HS_2h;HS_4h	HS	238516	b0218;b4586	junction
257323	257906	minus	HS_15m;HS_1h;HS_30m;MP_1h	HS;MP	257906	b0239;b0240	junction
261932	263131	minus	HS_15m;HS_2h;HS_30m;HS_4h;LB_0.5;LB_1.0;LB_2.0;MC_1h;MC_2h;MOPS_1h;MOPS_6h;MP_2h	HS;LB;MOPS;MC;MP	263078	b0243;b0244	Full-ORF
264273	266099	plus	HS_15m;HS_1h;HS_2h;HS_30m;HS_4h;LB_0.5;LB_1.0;LB_3.0;MC_1h;MOPS_1h;MOPS_2h;MOPS_4h;MOPS_6h;MP_1h;MP_2h;MP_4h;MP_6h	HS;MP;LB;MOPS;MC	264285	b0247;b0248;b0249;b0250	Full-ORF
267685	268101	plus	HS_2h;MP_1h	HS;MP	267710	b0252;b0253	junction
268961	269525	plus	HS_15m;HS_1h;HS_2h;HS_30m;HS_4h;LB_1.0;MP_6h	HS;MP;LB	269126	b0254	3'-UTR-ORF
273725	274018	minus	MC_1h;MP_1h;MP_2h	MP;MC	273912	b0258	3'-ORF
280544	280951	plus	HS_1h;HS_2h;HS_30m	HS	280567	b0266;b0267	junction
292349	298350	plus	HS_15m;HS_1h;HS_2h;HS_30m;HS_4h;LB_0.5;LB_1.0;MC_2h;MC_4h;MOPS_2h;MOPS_6h;MP_1h;MP_2h	HS;LB;MP;MC;MOPS	295403	b0280;b0281	Full-ORF
292349	298350	plus	HS_15m;HS_1h;HS_2h;HS_30m;HS_4h;LB_0.5;LB_1.0;MC_2h;MC_4h;MOPS_2h;MOPS_6h;MP_1h;MP_2h	HS;LB;MP;MC;MOPS	297162	b0282;b0283	Full-ORF
303658	304961	plus	HS_15m;HS_1h;HS_2h;HS_30m;HS_4h;LB_1.0;MOPS_6h	HS;MOPS;LB	303698	b0288;b0289	Full-ORF
305588	308191	plus	HS_1h;HS_2h;MC_1h;MOPS_1h;MOPS_6h;MP_1h	HS;MOPS;MP;MC	306036	b0290	5'-ORF
305588	308191	plus	HS_1h;HS_2h;MC_1h;MOPS_1h;MOPS_6h;MP_1h	HS;MOPS;MP;MC	307689	b0291	Full-ORF
310114	310593	plus	HS_1h;HS_2h;HS_4h	HS	310186	b0293	Full-ORF
313333	314006	plus	HS_2h;HS_4h	HS	313821	b4630	5'-UTR
318150	318833	plus	HS_2h;HS_4h	HS	318203	b0301;b0303	junction
324844	325164	plus	HS_2h;HS_4h	HS	324901	b0310	Full-ORF
332251	332662	minus	HS_15m;HS_1h;HS_2h;HS_30m;MP_1h	HS;MP	332501	b0315	5'-UTR-ORF
359062	359766	minus	LB_1.0;MP_1h;MP_2h;MP_4h	MP;LB	359551	b0339;b0340	junction
366654	367026	plus	HS_15m;MP_1h	HS;MP	366677	b0345	Full-ORF
371337	371437	minus	HS_30m	HS	371436	b0349	5'-ORF
377817	378240	plus	HS_2h;MP_1h	HS;MP	378038	b0355	5'-ORF
390331	394707	minus	HS_15m;HS_1h;HS_2h;HS_30m;HS_4h;LB_1.0;MC_1h;MOPS_1h;MOPS_4h;MP_1h;MP_2h;MP_4h;MP_6h	HS;MP;LB;MOPS;MC	391763	b4580	5'-ORF
396757	397057	minus	HS_2h;HS_30m;HS_4h;MP_1h	HS;MP	397030	b0377	5'-ORF
397988	398565	minus	HS_1h;HS_2h;HS_30m;HS_4h;MP_6h	HS;MP	398563	b0378	Full-ORF
402963	403704	minus	HS_15m;HS_1h;HS_2h;HS_30m;HS_4h;LB_0.5;LB_1.0;MOPS_2h;MOPS_4h;MOPS_6h	HS;MOPS;LB	403696	b0383;b0384	Full-ORF
406630	408993	minus	HS_15m;HS_1h;HS_2h;HS_30m;HS_4h;LB_3.0;MC_1h;MC_2h;MC_4h;MC_6h;MOPS_1h;MOPS_2h;MOPS_4h;MOPS_6h;MP_1h;MP_2h;MP_4h;MP_6h	MP;HS;MOPS;LB;MC	407238	b0388;b0389	Full-ORF
406630	408993	minus	HS_15m;HS_1h;HS_2h;HS_30m;HS_4h;LB_3.0;MC_1h;MC_2h;MC_4h;MC_6h;MOPS_1h;MOPS_2h;MOPS_4h;MOPS_6h;MP_1h;MP_2h;MP_4h;MP_6h	MP;HS;MOPS;LB;MC	408565	b0390;b0391	Full-ORF
411141	411362	plus	HS_15m	HS	411264	b0396	3'-UTR-ORF
424955	425177	minus	MP_6h	MP	425126	b0405	5'-UTR-ORF
435482	435960	minus	HS_2h;HS_4h	HS	435666	b0416;b0417	junction
438162	440052	plus	HS_15m;HS_1h;HS_2h;LB_0.5;LB_1.0;MC_1h;MP_1h;MP_4h	LB;HS;MP;MC	438713	b0420	Full-ORF
440215	440439	plus	LB_1.0;MC_1h;MC_2h;MC_4h;MC_6h;MP_1h	LB;MP;MC	440320	b0421	3'-ORF
448007	448401	plus	HS_1h	HS	448008	b0429;b0430	Full-ORF
476440	476545	minus	HS_2h;HS_4h	HS	476490	b0455	5'-UTR-ORF
477210	477695	plus	HS_15m;HS_1h;HS_2h;HS_30m;HS_4h	HS	477224	b0457	3'-ORF
479296	479893	plus	HS_15m;HS_1h;HS_2h;HS_30m;HS_4h;LB_1.0;MC_1h;MP_1h;MP_2h;MP_4h	HS;MP;LB;MC	479379	b0459	Full-ORF
480055	480615	plus	HS_2h;HS_4h	HS	480439	b0461	Full-ORF
485783	486089	minus	MC_4h	MC	486086	b0464	Full-ORF
490895	491520	minus	HS_15m;HS_2h;LB_0.5;MOPS_1h;MOPS_6h;MP_1h	HS;MOPS;MP;LB	491349	b0468	Full-ORF
496994	497116	minus	MC_1h	MC	497116	b0473	3'-UTR-ORF
499550	500031	plus	HS_15m;HS_1h;HS_30m	HS	499573	b0476	5'-UTR-ORF
503275	503734	plus	HS_15m;HS_1h;HS_2h;HS_30m	HS	503374	b0479	3'-UTR-ORF
528040	528325	minus	HS_1h;HS_2h	HS	528286	b0499	5'-ORF
529049	529490	minus	HS_4h	HS	529429	b0501	3'-UTR-ORF
529869	530142	plus	HS_1h;HS_2h;HS_4h;LB_0.5;LB_1.0;MOPS_4h;MP_1h	HS;LB;MP;MOPS	530017	b0502;b0503	intergenic
537472	537720	minus	HS_2h;HS_4h	HS	537718	b0511	5'-UTR-ORF
545309	545886	plus	HS_30m;HS_4h	HS	545533	b0517	Full-ORF
558962	560084	minus	HS_1h;HS_2h;HS_30m;HS_4h;MP_1h	HS;MP	559822	b0531;b0532	Full-ORF
571631	572267	minus	HS_1h;HS_2h;HS_30m;HS_4h	HS	572267	b0546	Full-ORF
575817	577110	plus	HS_1h;HS_2h;HS_30m	HS	575870	b0553	5'-UTR-ORF
578735	579368	plus	HS_2h;HS_4h	HS	578928	b0558	3'-UTR-ORF
579759	580201	minus	HS_2h;HS_30m	HS	580201	b0559	Full-ORF
580135	580368	plus	MP_2h	MP	580226	b4589	Full-ORF
582876	583034	minus	MP_2h	MP	582977	b0563	Full-ORF
585699	587188	plus	HS_1h;HS_2h;HS_30m	HS	586713	b0566;b0567	junction
594094	594585	plus	HS_2h;HS_30m	HS	594177	b0570	5'-ORF
596609	597046	minus	HS_15m;HS_1h;HS_2h	HS	596822	b0572	3'-ORF
603527	604806	plus	HS_1h;HS_2h;HS_4h;MP_1h	HS;MP	603630	b0577	3'-ORF
607362	607691	plus	HS_1h	HS	607393	b0581	5'-UTR
607485	607839	minus	HS_15m;HS_1h;HS_2h;HS_30m;HS_4h;LB_0.5;LB_1.0;LB_2.0;LB_3.0;MC_1h;MC_2h;MOPS_1h;MOPS_2h;MOPS_4h;MOPS_6h;MP_1h;MP_2h;MP_4h;MP_6h	MP;HS;MOPS;LB;MC	607792	b4700	Full-ORF
637164	638431	plus	HS_15m;HS_1h;HS_2h;HS_30m;HS_4h;LB_1.0;LB_4.0;MC_1h;MC_2h;MC_4h;MC_6h;MOPS_1h;MOPS_2h;MOPS_4h;MOPS_6h;MP_1h;MP_2h;MP_6h	HS;MC;LB;MOPS;MP	637286	b0603;b0604	Full-ORF
643333	645100	plus	HS_15m;HS_2h;HS_30m;HS_4h;MOPS_1h;MP_1h	MOPS;HS;MP	643415	b0610;b4734	junction
643333	645100	plus	HS_15m;HS_2h;HS_30m;HS_4h;MOPS_1h;MP_1h	MOPS;HS;MP	643689	b0610;b0611	Full-ORF
643333	645100	plus	HS_15m;HS_2h;HS_30m;HS_4h;MOPS_1h;MP_1h	MOPS;HS;MP	644684	b0611	5'-UTR-ORF
646570	646903	plus	HS_15m;HS_2h;HS_30m;MC_1h;MC_2h;MP_1h	HS;MC;MP	646655	b0613	3'-ORF
649850	650132	plus	HS_15m;HS_2h;HS_30m;LB_1.0;MC_1h;MC_2h;MOPS_1h;MP_1h	MP;HS;LB;MC;MOPS	649878	b0616	3'-ORF
656916	657289	minus	HS_15m;MP_1h;MP_2h;MP_4h;MP_6h	MP;HS	657255	b0622	3'-UTR-ORF
659242	662396	plus	HS_15m;HS_1h;HS_2h;HS_30m;HS_4h;LB_0.5;LB_1.0;MC_1h;MOPS_1h;MOPS_2h;MOPS_4h;MOPS_6h;MP_1h;MP_2h;MP_4h;MP_6h	HS;MP;MOPS;MC;LB	659242	b0628	3'-UTR-ORF
659242	662396	plus	HS_15m;HS_1h;HS_2h;HS_30m;HS_4h;LB_0.5;LB_1.0;MC_1h;MOPS_1h;MOPS_2h;MOPS_4h;MOPS_6h;MP_1h;MP_2h;MP_4h;MP_6h	HS;MP;MOPS;MC;LB	660268	b0629	Full-ORF
659242	662396	plus	HS_15m;HS_1h;HS_2h;HS_30m;HS_4h;LB_0.5;LB_1.0;MC_1h;MOPS_1h;MOPS_2h;MOPS_4h;MOPS_6h;MP_1h;MP_2h;MP_4h;MP_6h	HS;MP;MOPS;MC;LB	661436	b0630;b0631	Full-ORF
663649	664909	plus	HS_15m;HS_1h;HS_2h;HS_30m;HS_4h;LB_1.0;LB_3.0;MC_1h;MC_2h;MOPS_1h;MOPS_2h;MOPS_4h;MOPS_6h;MP_1h;MP_2h;MP_4h;MP_6h	HS;MP;MOPS;LB;MC	663812	b0632;b0633	Full-ORF
671272	671589	plus	HS_30m;MP_1h;MP_4h	HS;MP	671367	b0640	5'-ORF
675591	676503	plus	HS_1h;HS_2h;MC_4h	MC;HS	676345	b0644	5'-ORF
679165	679337	plus	HS_2h;HS_4h	HS	679166	b0647	5'-ORF
686532	686729	plus	HS_2h	HS	686652	b0654	5'-UTR-ORF
689078	689972	plus	HS_2h;LB_0.5;LB_1.0	HS;LB	689243	b0657	3'-UTR-ORF
696638	697649	plus	HS_4h;MOPS_4h;MP_1h	HS;MP;MOPS	696747	b0668;b0670;b0672;b0673	Full-ORF
703070	703751	plus	HS_30m;HS_4h;LB_0.5;LB_1.0;MC_1h;MC_2h;MOPS_1h;MOPS_2h;MOPS_4h;MOPS_6h	HS;LB;MOPS;MC	703324	b0678	5'-UTR-ORF
709584	710043	minus	HS_2h	HS	710008	b0681;b0682	Full-ORF
710698	711183	plus	HS_15m;HS_1h;HS_2h;HS_30m	HS	710784	b0684	3'-UTR-ORF
718980	719626	plus	HS_1h;HS_2h;MOPS_1h;MP_1h	HS;MOPS;MP	719116	b0693	Full-ORF
747919	749633	plus	HS_15m;HS_1h;HS_2h;HS_30m;MC_1h;MP_1h;MP_2h	MP;MC;HS	748175	b0716;b0717	Full-ORF
764679	764814	minus	MP_1h	MP	764709	b0729	3'-ORF
770234	770827	minus	HS_15m;HS_1h;HS_2h	HS	770812	b0732	3'-UTR-ORF
774467	775211	minus	HS_15m;HS_1h;HS_2h;HS_30m;HS_4h	HS	774845	b0735;b0736	junction
781807	782523	minus	HS_2h	HS	781993	b0750	5'-UTR
787716	788520	plus	HS_2h;HS_30m;LB_1.0;MP_1h;MP_2h;MP_4h;MP_6h	LB;MP;HS	787729	b0756	Full-ORF
793795	794079	plus	HS_1h;HS_2h	HS	793799	b0761	3'-UTR-ORF
797515	797591	minus	HS_2h;HS_4h	HS	797586	b0765	3'-ORF
798262	798497	plus	MC_1h;MC_2h;MOPS_2h	MOPS;MC	798283	b0766	5'-UTR-ORF
803387	805253	minus	HS_15m;HS_2h;HS_30m;MP_1h	HS;MP	805193	b0771	3'-ORF
815695	816388	plus	HS_30m;LB_0.5;LB_1.0	LB;HS	815727	b0780	3'-UTR-ORF
838493	838913	plus	HS_15m;HS_1h;HS_30m;MOPS_1h	HS;MOPS	838576	b0804	Full-ORF
848238	848972	plus	MP_1h;MP_2h;MP_4h;MP_6h	MP	848244	b0812	Full-ORF
849023	849350	plus	HS_1h;HS_2h;HS_30m;MP_1h	MP;HS	849129	b0813	3'-UTR-ORF
869993	870217	minus	MP_1h	MP	870170	b0830	3'-ORF
875174	875837	minus	HS_15m;HS_1h;HS_2h;HS_30m;HS_4h;LB_0.5;LB_1.0;MOPS_1h;MOPS_4h;MOPS_6h;MP_1h	HS;LB;MP;MOPS	875667	b0833;b0834	junction
878664	879042	minus	HS_2h	HS	879040	b0837	5'-UTR-ORF
880690	881189	minus	MP_1h;MP_2h;MP_4h;MP_6h	MP	881105	b0839	5'-UTR-ORF
898258	899838	minus	HS_2h;LB_0.5;MC_1h;MC_2h;MP_2h	MC;HS;MP;LB	898478	b0858	3'-UTR-ORF
901478	901492	plus	MP_1h	MP	901478	b0861	5'-ORF
906140	906785	plus	HS_1h;HS_2h;HS_30m;HS_4h;LB_0.5;LB_1.0;MOPS_2h;MOPS_6h;MP_1h;MP_2h	MP;MOPS;HS;LB	906222	b0868	Full-ORF
911645	911797	plus	HS_1h;MC_1h	HS;MC	911720	b0872	5'-ORF
914638	915107	plus	HS_15m;HS_1h;HS_2h;HS_30m;HS_4h;MOPS_6h	HS;MOPS	914651	b0874	5'-UTR-ORF
919936	920191	minus	MP_2h	MP	920191	b0878	3'-ORF
920707	921037	minus	HS_2h	HS	920993	b0879	5'-ORF
925938	926440	plus	HS_2h;MP_1h	HS;MP	925938	b0883;b0884	Full-ORF
934184	934436	minus	HS_2h;HS_4h	HS	934436	b0890	5'-ORF
940676	940814	minus	MC_6h	MC	940800	b0893	3'-UTR-ORF
959860	960223	minus	HS_1h;HS_30m;MP_1h;MP_4h	MP;HS	960033	b0908	3'-ORF
961456	962578	minus	HS_2h;HS_4h;MP_1h;MP_4h	HS;MP	962450	b0911	5'-ORF
964106	966841	minus	HS_15m;HS_1h;HS_2h;HS_30m;LB_1.0;MC_1h;MP_1h;MP_2h;MP_4h;MP_6h	HS;MP;MC;LB	964492	b0913	5'-UTR-ORF
978549	978813	minus	HS_30m;MC_1h;MOPS_1h	MC;HS;MOPS	978809	b0924	Full-ORF
982932	983503	minus	HS_2h	HS	983000	b0926	5'-UTR
984680	986605	plus	HS_15m;HS_2h;MP_1h	HS;MP	986353	b0929	Full-ORF
987044	990309	plus	HS_15m;HS_1h;HS_2h;HS_30m;HS_4h;LB_1.0;LB_3.0;MC_1h;MC_2h;MC_4h;MOPS_4h;MOPS_6h;MP_1h;MP_2h;MP_4h;MP_6h	HS;MP;LB;MOPS;MC	987089	b0930	Full-ORF
1003687	1003700	minus	MC_4h	MC	1003700	b0943	Full-ORF
1004024	1004634	minus	HS_15m;HS_2h;LB_1.0;MP_2h	HS;LB;MP	1004472	b0944	Full-ORF
1016878	1018413	plus	LB_0.5;LB_1.0;MOPS_4h;MOPS_6h;MP_1h;MP_2h	MP;LB;MOPS	1017844	b0955	5'-ORF
1020204	1021044	plus	HS_15m;HS_30m;LB_1.0;LB_2.0;LB_3.0;MC_1h;MC_2h;MC_4h;MC_6h;MOPS_6h;MP_2h	LB;MC;MOPS;MP;HS	1020301	b0958	Full-ORF
1050383	1050713	minus	HS_15m;HS_1h;HS_2h;HS_30m;HS_4h;LB_0.5;LB_1.0;LB_2.0;LB_3.0;MC_1h;MOPS_1h;MOPS_2h;MOPS_4h;MOPS_6h;MP_1h;MP_2h;MP_4h;MP_6h	MOPS;MP;HS;LB;MC	1050712	b0988	3'-UTR-ORF
1050542	1051263	plus	HS_1h;HS_2h;HS_30m;HS_4h;MP_1h	HS;MP	1050644	b0989	Full-ORF
1054441	1054952	plus	LB_1.0;MC_4h;MP_1h	LB;MP;MC	1054441	b0993	Full-ORF
1068278	1068565	plus	LB_1.0	LB	1068278	b1006	3'-UTR-ORF
1074656	1074862	minus	LB_1.0	LB	1074834	b1013	3'-ORF
1081017	1081421	minus	HS_30m;MC_2h;MP_4h	MC;HS;MP	1081421	b4490	5'-UTR-ORF
1084325	1084915	minus	HS_30m;HS_4h;LB_2.0;LB_3.0;MC_1h;MC_2h;MC_4h	MC;LB;HS	1084864	b1019	3'-UTR-ORF
1091191	1092498	plus	HS_1h;HS_2h;HS_30m;HS_4h	HS	1091350	b1024	5'-ORF
1097808	1099151	minus	HS_15m;HS_1h;HS_2h;HS_30m;HS_4h;MP_1h;MP_4h;MP_6h	MP;HS	1098925	b1033;b1034	Full-ORF
1104205	1105362	minus	HS_1h;HS_2h;MP_1h;MP_2h;MP_4h;MP_6h	MP;HS	1104891	b1041;b1042	Full-ORF
1109341	1109692	minus	HS_1h;HS_2h;HS_30m;MP_2h	MP;HS	1109658	b1048	5'-ORF
1118978	1119288	plus	HS_2h	HS	1119009	b1057	5'-UTR-ORF
1123466	1123792	plus	HS_2h;HS_4h	HS	1123466	b1064	Full-ORF
1125521	1125987	minus	HS_2h;HS_30m	HS	1125987	b1066	Full-ORF
1141832	1143770	plus	HS_2h;MC_2h	MC;HS	1141832	b1084	Full-ORF
1148132	1148247	minus	MC_2h;MC_4h;MC_6h	MC	1148244	b1090	Full-ORF
1153079	1153288	minus	HS_30m;MC_1h	MC;HS	1153254	b1095	3'-UTR-ORF
1156596	1156709	minus	MC_2h	MC	1156697	b1099	3'-ORF
1156870	1157767	minus	HS_1h;HS_4h;MOPS_2h;MOPS_4h;MOPS_6h;MP_1h;MP_2h;MP_4h	MP;MOPS;HS	1157572	b1100	Full-ORF
1158497	1158965	minus	LB_1.0;MOPS_1h;MOPS_2h;MP_6h	MP;LB;MOPS	1158964	b1101	Full-ORF
1160043	1160494	plus	HS_15m;HS_2h;HS_30m	HS	1160139	b1102	Full-ORF
1165324	1165984	minus	HS_30m;MC_2h;MP_1h;MP_2h;MP_4h;MP_6h	MP;MC;HS	1165860	b1108	Full-ORF
1190125	1192124	plus	HS_15m;HS_1h;HS_2h;HS_30m;HS_4h;LB_0.5;LB_1.0;MOPS_1h;MOPS_2h;MOPS_4h;MP_1h;MP_2h	MP;HS;MOPS;LB	1190166	b1130;b1131	junction
1196540	1197322	plus	HS_1h;HS_2h;HS_30m;HS_4h;LB_0.5	LB;HS	1196557	b1137	Full-ORF
1201269	1201421	plus	HS_30m	HS	1201269	b1142	5'-UTR-ORF
1203393	1204003	minus	HS_15m;HS_1h;HS_2h;HS_30m;HS_4h;LB_0.5;LB_1.0;LB_2.0;LB_3.0;LB_4.0;MC_1h;MC_2h;MC_4h;MC_6h;MOPS_1h;MOPS_2h;MOPS_4h;MOPS_6h;MP_1h;MP_2h;MP_4h;MP_6h	MP;MOPS;HS;LB;MC	1203823	b1147;b1148	3'-ORF
1208573	1208846	plus	HS_2h	HS	1208577	b1156	Full-ORF
1209140	1209255	plus	HS_30m;MC_6h;MP_2h	HS;MC;MP	1209149	b1157	3'-ORF
1218157	1218979	minus	HS_1h;HS_2h;HS_30m;HS_4h;MC_6h	HS;MC	1218579	b1168	3'-ORF
1220384	1220839	minus	HS_2h;HS_4h	HS	1220839	b4491	5'-ORF
1224903	1225230	plus	HS_1h;HS_30m	HS	1224903	b1175	Full-ORF
1227102	1227676	plus	LB_0.5;MOPS_1h;MOPS_6h	MOPS;LB	1227151	b1178	Full-ORF
1233004	1233678	plus	HS_15m;HS_2h;HS_30m;HS_4h	HS	1233074	b1186	3'-UTR-ORF
1241944	1242323	plus	HS_1h;HS_2h;HS_30m;HS_4h;MC_1h;MC_2h;MC_4h	HS;MC	1242021	b1191;b1192	junction
1244229	1244595	plus	MP_4h	MP	1244287	b1194	5'-UTR-ORF
1248307	1249238	plus	HS_1h;HS_2h;HS_30m	HS	1248484	b1198;b1199	junction
1251405	1253055	minus	HS_30m;LB_3.0;MP_1h	MP;HS;LB	1253040	b1201	3'-UTR-ORF
1256269	1256891	plus	HS_4h;MP_4h	MP;HS	1256523	b1203	3'-UTR-ORF
1268249	1268607	minus	MP_1h	MP	1268607	b1215	Full-ORF
1286498	1286727	minus	LB_0.5	LB	1286691	b1227	3'-UTR-ORF
1289612	1290197	minus	HS_15m;HS_1h;HS_2h;HS_30m;HS_4h;LB_1.0;MP_1h;MP_4h	MP;HS;LB	1290165	b1234	Full-ORF
1294248	1295353	plus	HS_2h;HS_4h;LB_0.5;LB_1.0	HS;LB	1294487	b4573	3'-ORF
1298496	1299172	minus	HS_15m;HS_1h;HS_2h;LB_1.0;MOPS_6h;MP_1h;MP_2h;MP_6h	MP;HS;MOPS;LB	1298882	b1242	5'-UTR-ORF
1300898	1302178	minus	HS_1h;HS_2h;HS_30m	HS	1302156	b1243	Full-ORF
1306809	1307366	plus	LB_0.5;MP_6h	MP;LB	1306827	b1248;b1249	Full-ORF
1309973	1310462	plus	HS_1h	HS	1310005	b1250	5'-UTR-ORF
1312198	1312574	plus	HS_15m;MOPS_4h	HS;MOPS	1312298	b1254	3'-UTR-ORF
1316278	1316882	plus	HS_2h;HS_4h	HS	1316278	b1260	Full-ORF
1334570	1335015	minus	HS_1h;HS_2h;MC_1h;MC_2h;MC_4h;MC_6h	HS;MC	1334947	b1275	3'-UTR-ORF
1341849	1341987	minus	MP_1h	MP	1341968	b1281	5'-UTR-ORF
1343532	1345680	plus	HS_15m;HS_1h;HS_2h;HS_30m;HS_4h;LB_1.0;LB_3.0;MC_1h;MC_6h;MOPS_2h;MOPS_4h;MOPS_6h;MP_1h;MP_2h;MP_4h;MP_6h	HS;MP;MOPS;LB;MC	1343682	b1284;b1285;b4596	Full-ORF
1351677	1351987	plus	HS_2h	HS	1351677	b1289;b1290	junction
1355230	1356350	plus	HS_15m;HS_1h;HS_30m;MP_1h	MP;HS	1355315	b1293;b1294	Full-ORF
1373825	1374185	minus	HS_1h;HS_2h;HS_30m;MC_6h;MP_1h;MP_2h	HS;MP;MC	1374040	b1311	3'-ORF
1388454	1388743	plus	MOPS_6h	MOPS	1388515	b1324	Full-ORF
1392759	1393193	minus	HS_15m;HS_2h;HS_30m	HS	1392990	b1328	3'-UTR-ORF
1398688	1399632	plus	HS_30m	HS	1398690	b1334	3'-UTR-ORF
1409269	1409572	minus	HS_30m	HS	1409456	b4743	Full-ORF
1412391	1412646	plus	MP_1h	MP	1412426	b1345	Full-ORF
1414361	1414659	plus	HS_2h;HS_30m	HS	1414431	b1349	5'-ORF
1417162	1418613	plus	HS_15m;HS_1h;HS_2h;HS_30m;HS_4h;LB_0.5;LB_1.0;LB_2.0;LB_3.0;LB_4.0;MC_1h;MC_2h;MC_4h;MOPS_1h;MOPS_2h;MOPS_4h;MOPS_6h;MP_1h;MP_2h;MP_4h;MP_6h	HS;MP;MOPS;LB;MC	1417245	b1350;b1351	junction
1418358	1419152	minus	HS_1h;HS_30m;HS_4h;MP_4h	HS;MP	1418626	b1353	5'-UTR
1420265	1421239	minus	HS_1h;HS_2h;HS_30m	HS	1421145	b1357;b1358;b1359	Full-ORF
1423515	1423737	minus	MP_1h;MP_2h	MP	1423733	b1362;b4528	3'-UTR-ORF
1425707	1425951	minus	MP_1h	MP	1425937	b1366	Full-ORF
1434599	1436213	plus	HS_15m;HS_1h;HS_2h;HS_30m;HS_4h;LB_0.5;LB_1.0;LB_3.0;MC_1h;MC_2h;MOPS_1h;MOPS_2h;MOPS_4h;MOPS_6h;MP_1h;MP_2h;MP_4h;MP_6h	MP;HS;MOPS;MC;LB	1434681	b1376;b1377;b4638	Full-ORF
1441688	1442033	plus	HS_30m;HS_4h;MP_1h;MP_2h	MP;HS	1441796	b1380	3'-UTR-ORF
1443017	1443510	minus	HS_4h	HS	1443510	b1381	5'-UTR-ORF
1462008	1463514	minus	HS_15m;HS_2h;LB_1.0;MP_1h	HS;LB;MP	1463512	b1398	3'-UTR-ORF
1486975	1488200	minus	HS_15m;HS_1h;HS_2h;HS_30m;MC_2h;MP_1h	HS;MP;MC	1487185	b1414	5'-UTR
1488069	1488235	minus	HS_1h	HS	1488167	b1415	5'-UTR
1506100	1506502	minus	MC_1h;MP_1h;MP_2h;MP_6h	MC;MP	1506392	b1434	5'-UTR-ORF
1511130	1511341	minus	MP_4h	MP	1511257	b1439	3'-ORF
1514189	1514649	minus	HS_1h;HS_2h;HS_30m;MC_2h;MC_4h;MP_1h	MP;MC;HS	1514512	b1442	3'-ORF
1543588	1544081	plus	HS_15m;HS_2h	HS	1543872	b1469	5'-UTR-ORF
1568088	1569444	plus	HS_15m;HS_1h;HS_2h;HS_4h	HS	1568367	b1491;b1492	junction
1584483	1590136	plus	HS_15m;HS_1h;HS_2h;HS_30m;HS_4h;MC_4h;MP_1h	HS;MP;MC	1589261	b1505	Full-ORF
1584483	1590136	plus	HS_15m;HS_1h;HS_2h;HS_30m;HS_4h;MC_4h;MP_1h	HS;MP;MC	1588710	b1504;b1505	junction
1584483	1590136	plus	HS_15m;HS_1h;HS_2h;HS_30m;HS_4h;MC_4h;MP_1h	HS;MP;MC	1587463	b1502;b1503;b1504;b1505	Full-ORF
1598091	1599652	plus	HS_2h;HS_4h	HS	1598182	b1511	Full-ORF
1604713	1605164	minus	HS_1h;HS_2h	HS	1605164	b1515;b1516	junction
1608206	1609344	plus	HS_1h;HS_2h;MOPS_1h;MOPS_4h;MP_2h	MOPS;MP;HS	1608812	b1520;b1521	junction
1611732	1612535	plus	HS_15m;HS_30m;LB_1.0;MC_1h;MOPS_4h;MOPS_6h;MP_1h;MP_2h;MP_4h;MP_6h	MP;HS;MOPS;LB;MC	1611908	b1523;b1524	Full-ORF
1614746	1614855	minus	HS_15m;LB_3.0;MOPS_6h;MP_4h	HS;LB;MOPS;MP	1614845	b1526	5'-UTR-ORF
1615930	1617022	minus	HS_1h;HS_2h;HS_30m;HS_4h	HS	1616951	b1527	Full-ORF
1621319	1621647	minus	LB_0.5;MOPS_6h	MOPS;LB	1621551	b1534	5'-UTR-ORF
1631344	1631740	plus	HS_15m;HS_1h;HS_2h;HS_30m;HS_4h;MC_4h;MC_6h;MP_1h;MP_4h;MP_6h	MP;HS;MC	1631394	b1543	Full-ORF
1642881	1643146	plus	HS_1h;HS_2h;HS_30m	HS	1642890	b1559	5'-ORF
1645920	1646073	minus	MC_1h;MC_2h	MC	1646073	b1565	Full-ORF
1646623	1647123	minus	HS_30m;HS_4h;LB_1.0;LB_3.0;MOPS_1h;MOPS_2h;MOPS_4h;MP_6h	HS;LB;MP;MOPS	1647121	b1566	3'-UTR-ORF
1646835	1647305	plus	HS_4h	HS	1646835	b1567	Full-ORF
1648625	1649256	minus	HS_15m;HS_1h;HS_30m;MP_1h	MP;HS	1649130	b1571;b1572;b1573	Full-ORF
1651481	1652360	minus	HS_15m;HS_1h;HS_2h;HS_30m;MP_1h	HS;MP	1651862	b1578;b1579	Full-ORF
1652771	1653317	plus	HS_2h;HS_4h;MP_1h	HS;MP	1652902	b1580	3'-ORF
1656137	1656745	minus	HS_4h;MC_2h	HS;MC	1656745	b1583;b1584	Full-ORF
1667247	1668217	plus	HS_15m;HS_1h;HS_2h;HS_30m;LB_1.0;MOPS_2h;MP_2h	HS;LB;MOPS;MP	1667249	b1594	3'-UTR-ORF
1670539	1671264	minus	HS_15m;HS_1h;HS_2h;HS_30m;LB_0.5;LB_1.0;LB_2.0;LB_3.0;MC_1h;MC_2h;MC_4h;MC_6h;MOPS_1h;MOPS_2h;MOPS_4h;MOPS_6h;MP_1h;MP_2h;MP_4h;MP_6h	HS;MC;MP;MOPS;LB	1671133	b1596	3'-UTR-ORF
1671335	1672018	minus	HS_1h;HS_2h;HS_30m;HS_4h;MC_1h;MC_2h	HS;MC	1671870	b1597;b4601	Full-ORF
1680808	1681625	minus	HS_2h;HS_30m;MOPS_2h;MOPS_6h	HS;MOPS	1681540	b1605;b1606	Full-ORF
1683014	1684832	minus	HS_15m;HS_1h;HS_30m;MC_1h;MC_2h;MC_4h;MC_6h;MP_1h;MP_2h;MP_4h;MP_6h	MC;MP;HS	1684774	b1609;b1610	Full-ORF
1683014	1684832	minus	HS_15m;HS_1h;HS_30m;MC_1h;MC_2h;MC_4h;MC_6h;MP_1h;MP_2h;MP_4h;MP_6h	MC;MP;HS	1683260	b1609	5'-ORF
1699393	1700945	minus	HS_2h;HS_30m;MOPS_1h;MOPS_2h;MOPS_6h;MP_1h;MP_2h	MOPS;HS;MP	1700764	b1621	Full-ORF
1699393	1700945	minus	HS_2h;HS_30m;MOPS_1h;MOPS_2h;MOPS_6h;MP_1h;MP_2h	MOPS;HS;MP	1699830	b1621	5'-ORF
1706600	1706616	minus	MP_1h	MP	1706615	b1628	5'-ORF
1708253	1709358	minus	HS_15m;HS_1h;HS_2h;HS_30m;HS_4h;LB_1.0;MC_1h;MC_2h;MC_4h;MC_6h;MOPS_6h;MP_1h;MP_2h;MP_4h	MP;HS;LB;MC;MOPS	1708484	b1629	3'-ORF
1714100	1714569	minus	HS_15m;HS_1h;HS_2h;HS_30m	HS	1714412	b1634;b1635	junction
1735098	1735352	minus	HS_15m	HS	1735333	b1655	3'-UTR-ORF
1746844	1748540	minus	HS_2h;HS_30m;MC_2h;MP_1h;MP_2h	HS;MP;MC	1748393	b1668	Full-ORF
1746844	1748540	minus	HS_2h;HS_30m;MC_2h;MP_1h;MP_2h	HS;MP;MC	1747175	b1667;b1668	Full-ORF
1750766	1751124	plus	HS_15m;HS_30m;LB_1.0;MP_1h;MP_6h	HS;LB;MP	1750770	b1671;b1672	junction
1756149	1757667	minus	HS_15m;HS_1h;HS_2h;HS_30m;LB_0.5;LB_1.0;LB_3.0;MC_1h;MC_2h;MOPS_1h;MOPS_2h;MOPS_4h;MOPS_6h;MP_1h;MP_2h;MP_4h;MP_6h	MP;MOPS;HS;LB;MC	1757635	b1676;b1677	Full-ORF
1770680	1771994	minus	HS_2h;HS_30m;HS_4h	HS	1771988	b1690	3'-ORF
1800935	1801363	plus	MP_1h;MP_4h	MP	1801174	b1719	3'-ORF
1802991	1804612	minus	HS_1h;HS_2h;HS_4h	HS	1804202	b4494	Full-ORF
1825198	1825953	plus	HS_1h;HS_2h;HS_4h	HS	1825604	b1743	5'-UTR-ORF
1833181	1833969	minus	HS_1h;HS_2h;HS_30m;MP_1h;MP_2h;MP_6h	MP;HS	1833926	b1749;b1750	Full-ORF
1837718	1837733	minus	MP_1h	MP	1837733	b1755	5'-ORF
1850346	1851108	minus	HS_15m;HS_1h;HS_2h;HS_30m;HS_4h;LB_0.5;LB_1.0;MC_1h;MC_2h;MC_4h;MC_6h;MOPS_1h;MOPS_6h;MP_1h;MP_2h;MP_4h;MP_6h	MP;MC;LB;HS;MOPS	1850838	b1766	3'-UTR-ORF
1852886	1854042	plus	HS_2h;HS_4h;MP_1h	MP;HS	1852920	b1769	3'-ORF
1869984	1873504	minus	HS_15m;HS_1h;HS_2h;HS_30m;HS_4h;LB_0.5;LB_1.0;LB_2.0;LB_3.0;LB_4.0;MC_1h;MC_2h;MC_4h;MC_6h;MOPS_1h;MOPS_2h;MOPS_4h;MOPS_6h;MP_1h;MP_2h;MP_6h	HS;MP;LB;MOPS;MC	1872956	b1784;b1785;b1786	Full-ORF
1873686	1874055	minus	MC_1h;MC_2h	MC	1874013	b1787	Full-ORF
1876165	1877091	minus	HS_1h;HS_2h;HS_4h;MP_1h;MP_6h	HS;MP	1876975	b1791;b1792	Full-ORF
1877621	1878884	minus	HS_15m;HS_1h;HS_2h;HS_30m;HS_4h;MP_2h;MP_6h	HS;MP	1878160	b1794	5'-UTR-ORF
1877621	1878884	minus	HS_15m;HS_1h;HS_2h;HS_30m;HS_4h;MP_2h;MP_6h	HS;MP	1878823	b1794;b4676	Full-ORF
1879275	1879412	plus	HS_30m	HS	1879313	b1796	3'-UTR-ORF
1879922	1880475	plus	HS_2h	HS	1880070	b1798	Full-ORF
1882688	1882979	minus	MC_1h;MC_2h	MC	1882979	b1800	3'-ORF
1892821	1893152	plus	HS_2h;HS_4h	HS	1892969	b1808	5'-ORF
1894880	1895623	minus	HS_30m;HS_4h;LB_0.5;LB_3.0;MC_1h;MOPS_6h	LB;MOPS;HS;MC	1895249	b1812	5'-ORF
1902795	1904221	minus	HS_30m;LB_1.0;MOPS_2h;MOPS_6h;MP_1h;MP_2h;MP_4h	HS;MP;MOPS;LB	1904203	b1818;b1819	junction
1907405	1907782	plus	HS_15m;HS_1h;HS_2h;HS_30m;HS_4h;MOPS_6h;MP_2h	HS;MP;MOPS	1907488	b1824	Full-ORF
1908072	1908443	plus	HS_1h;HS_30m;LB_3.0;MC_1h;MC_2h;MC_6h;MOPS_6h	HS;MC;MOPS;LB	1908148	b1825	Full-ORF
1917915	1920117	minus	HS_15m;HS_1h;MC_2h;MOPS_4h;MP_1h;MP_2h;MP_4h	MP;MC;HS;MOPS	1918066	b1834	5'-ORF
1925061	1925428	minus	HS_15m;LB_2.0;MOPS_1h	LB;HS;MOPS	1925307	b1842	Full-ORF
1928532	1929150	plus	HS_1h;HS_2h;HS_30m;HS_4h;MC_2h;MOPS_2h	HS;MC;MOPS	1928871	b1846	3'-UTR-ORF
1931544	1932017	minus	HS_2h;HS_30m;MC_6h;MOPS_6h;MP_2h;MP_6h	MP;HS;MC;MOPS	1931849	b1849	3'-ORF
1936567	1938017	minus	HS_15m;LB_1.0;MOPS_6h;MP_1h;MP_2h;MP_4h	MP;LB;MOPS;HS	1937126	b1853	Full-ORF
1936567	1938017	minus	HS_15m;LB_1.0;MOPS_6h;MP_1h;MP_2h;MP_4h	MP;LB;MOPS;HS	1937561	b1853	3'-UTR-ORF
1940748	1940855	plus	MC_6h	MC	1940748	b1856	3'-ORF
1945947	1946171	plus	HS_4h	HS	1946025	b4677	Full-ORF
1946440	1946559	minus	HS_2h	HS	1946552	b1862	5'-ORF
1951815	1952460	minus	HS_15m;HS_1h;HS_2h;HS_4h;MP_1h	HS;MP	1952259	b1868	3'-UTR-ORF
1961336	1962575	minus	HS_15m;HS_1h;HS_2h;HS_30m;HS_4h;MP_1h	MP;HS	1962109	b1876;b1877	junction
1978349	1978569	plus	MC_1h	MC	1978383	b1893	3'-UTR-ORF
1980667	1982518	plus	HS_15m;HS_1h;HS_2h;HS_30m;HS_4h	HS	1980696	b1896;b1897	Full-ORF
1982451	1983051	plus	HS_15m;HS_1h;HS_2h;HS_30m;MOPS_4h;MOPS_6h;MP_1h;MP_2h;MP_4h;MP_6h	MP;HS;MOPS	1982542	b4460	3'-UTR-ORF
1985509	1985759	plus	HS_4h	HS	1985521	b1901	Full-ORF
1987515	1987984	plus	HS_2h;MP_1h	MP;HS	1987651	b4537;b4663	Full-ORF
1991931	1991965	plus	HS_2h;HS_4h	HS	1991934	b1910	Full-ORF
2000389	2001197	plus	HS_2h;MC_1h;MC_2h;MP_1h;MP_2h	MP;MC;HS	2000486	b1921	3'-ORF
2002749	2003768	plus	LB_1.0;MOPS_2h;MOPS_4h;MP_1h	MP;MOPS;LB	2002857	b1923	Full-ORF
2009515	2009897	minus	HS_15m;HS_1h;MP_1h	HS;MP	2009814	b1930	Full-ORF
2012195	2012277	plus	HS_2h	HS	2012198	b4495	5'-ORF
2022729	2023794	minus	HS_1h;HS_2h;HS_30m;HS_4h	HS	2023794	b1949;b1950	Full-ORF
2034586	2036635	minus	HS_15m;HS_1h;HS_2h;HS_30m;HS_4h;MOPS_1h;MOPS_4h	MOPS;HS	2036635	b1967;b4496	Full-ORF
2036809	2037797	plus	HS_4h	HS	2036809	b1968	Full-ORF
2041728	2042298	minus	HS_2h	HS	2042298	b1973	3'-UTR-ORF
2043094	2043514	plus	HS_4h	HS	2043125	b1975	Full-ORF
2044567	2044927	minus	HS_2h;MP_1h	HS;MP	2044904	b1977	Full-ORF
2048366	2051532	minus	HS_15m;HS_1h;HS_2h;HS_30m;HS_4h;LB_0.5;LB_1.0;MOPS_1h;MOPS_2h;MOPS_4h;MOPS_6h;MP_1h;MP_2h;MP_4h;MP_6h	HS;MP;MOPS;LB	2051419	b1978	3'-ORF
2062539	2062920	plus	HS_15m;HS_30m;LB_1.0;MC_1h;MP_1h	MP;LB;HS;MC	2062672	b1990	Full-ORF
2065797	2066231	plus	HS_2h;HS_30m;MP_1h;MP_2h;MP_4h;MP_6h	MP;HS	2066014	b4639	Full-ORF
2067970	2068590	plus	HS_1h;HS_2h;HS_4h;MP_1h;MP_2h;MP_4h;MP_6h	HS;MP	2068254	b4641	Full-ORF
2070915	2071515	minus	HS_15m;HS_2h;HS_30m;MC_1h;MC_2h;MOPS_6h;MP_1h;MP_2h;MP_4h;MP_6h	HS;MP;MC;MOPS	2071355	b1999;b4435	junction
2072032	2074771	minus	HS_15m;HS_1h;HS_2h;HS_30m;LB_0.5;LB_1.0;MC_2h;MOPS_1h;MOPS_2h;MOPS_4h;MOPS_6h;MP_1h;MP_4h	MP;HS;MOPS;MC;LB	2074749	b2000	3'-UTR-ORF
2076481	2078375	minus	HS_15m;HS_1h;HS_2h;HS_30m;HS_4h;LB_0.5;LB_1.0;MP_1h;MP_2h	MP;HS;LB	2077834	b2005	3'-ORF
2076481	2078375	minus	HS_15m;HS_1h;HS_2h;HS_30m;HS_4h;LB_0.5;LB_1.0;MP_1h;MP_2h	MP;HS;LB	2077467	b2002;b2003;b2004	Full-ORF
2082952	2083211	minus	HS_15m;HS_2h	HS	2083137	b2011	5'-ORF
2086581	2087048	plus	HS_2h;HS_30m;HS_4h;MC_1h	HS;MC	2086731	b2014	5'-ORF
2089388	2089882	plus	HS_1h;HS_2h	HS	2089756	b2017;b4539	5'-UTR
2098262	2099795	plus	HS_15m;HS_1h;HS_2h;HS_30m;HS_4h;MOPS_6h;MP_1h;MP_2h;MP_6h	HS;MOPS;MP	2098358	b2028	3'-UTR-ORF
2101367	2101641	plus	HS_15m	HS	2101367	b4571	3'-UTR-ORF
2110859	2111279	plus	HS_1h;HS_2h	HS	2110861	b2039;b2040	junction
2112232	2113381	plus	HS_1h;HS_2h;HS_4h	HS	2112307	b2041	Full-ORF
2121978	2121993	plus	MP_1h	MP	2121980	b2048	3'-ORF
2125775	2126038	plus	HS_1h;HS_2h	HS	2125776	b2051	Full-ORF
2126754	2126934	plus	HS_2h	HS	2126791	b2052	5'-ORF
2127792	2128138	plus	HS_30m	HS	2127804	b2053	5'-ORF
2141499	2141932	plus	HS_1h;HS_2h;MP_1h;MP_2h;MP_4h	HS;MP	2141632	b2065	3'-UTR-ORF
2144511	2144900	minus	MP_1h;MP_2h;MP_4h;MP_6h	MP	2144708	b2067	5'-ORF
2149984	2150517	plus	HS_15m;HS_1h;HS_2h;HS_30m	HS	2150020	b2070	5'-ORF
2153798	2154816	minus	HS_1h;HS_2h;LB_4.0	HS;LB	2154694	b2074	3'-ORF
2166315	2167042	minus	HS_1h;HS_2h	HS	2166855	b2081	Full-ORF
2178248	2178742	plus	HS_2h;MP_1h	MP;HS	2178518	b2097	5'-UTR-ORF
2182744	2182758	plus	MP_1h;MP_4h	MP	2182744	b2101	5'-ORF
2187378	2187728	plus	HS_1h;HS_2h	HS	2187533	b2108	3'-ORF
2192427	2193365	plus	HS_1h;HS_2h;HS_30m;MC_1h;MP_1h;MP_2h	HS;MP;MC	2192687	b2112	5'-UTR-ORF
2200521	2201251	minus	HS_1h;HS_2h;HS_30m;MP_1h	MP;HS	2201251	b2118	5'-ORF
2210552	2211404	minus	HS_1h;HS_2h;HS_30m	HS	2211201	b2122	3'-UTR-ORF
2215442	2215647	minus	HS_1h	HS	2215647	b2127	3'-UTR-ORF
2219755	2220214	plus	MP_1h	MP	2219821	b2132	3'-ORF
2231432	2231691	minus	MC_1h;MC_2h;MC_4h	MC	2231688	b2142	3'-ORF
2232643	2233092	minus	HS_15m;HS_2h;HS_30m	HS	2233035	b2143;b2144	junction
2238229	2239513	plus	HS_15m;HS_1h;HS_2h;HS_30m;HS_4h;LB_0.5;LB_1.0;MP_1h	HS;LB;MP	2238343	b2149	Full-ORF
2240602	2240928	plus	HS_15m;HS_30m	HS	2240603	b2151	3'-UTR-ORF
2247213	2247361	plus	MP_1h	MP	2247264	b2156	3'-ORF
2248551	2248762	plus	MC_4h	MC	2248551	b2157	3'-UTR-ORF
2259397	2259736	plus	HS_1h;HS_2h;HS_30m;MC_1h;MC_2h;MOPS_2h	HS;MOPS;MC	2259433	b2167	3'-UTR-ORF
2265736	2266272	minus	HS_15m;HS_1h;HS_2h;HS_30m;HS_4h;MC_2h;MP_1h;MP_2h;MP_4h;MP_6h	MP;MC;HS	2266186	b2171	3'-UTR-ORF
2270024	2271136	minus	HS_1h;HS_2h;HS_4h	HS	2270413	b2175	Full-ORF
2276260	2277806	minus	HS_15m;HS_30m;LB_1.0;MC_1h;MC_2h;MC_4h;MOPS_4h;MP_2h;MP_4h;MP_6h	MP;HS;MOPS;MC;LB	2277776	b2180	3'-ORF
2278377	2279304	plus	HS_15m;HS_1h;HS_2h;HS_30m;LB_0.5;LB_1.0;LB_2.0;LB_3.0;MC_1h;MC_2h;MC_4h;MC_6h;MP_2h;MP_4h	MP;HS;LB;MC	2278487	b2182	3'-UTR-ORF
2284093	2285620	minus	HS_15m;HS_1h;HS_2h;LB_1.0;MC_1h;MC_2h;MP_1h;MP_2h;MP_4h	MP;HS;LB;MC	2285573	b2187;b2188	Full-ORF
2320025	2321679	minus	HS_2h;MC_2h;MP_1h	MC;HS;MP	2320129	b2219	5'-UTR-ORF
2325021	2325763	minus	HS_1h;HS_2h	HS	2325741	b2223	Full-ORF
2332263	2334129	plus	HS_15m;HS_1h;HS_30m;LB_1.0;LB_3.0;MC_1h;MC_2h;MOPS_1h;MOPS_2h;MOPS_6h;MP_1h;MP_2h;MP_4h;MP_6h	MP;HS;LB;MC;MOPS	2333902	b4500	5'-ORF
2347282	2347559	minus	HS_1h;HS_2h;HS_30m	HS	2347416	b2235	5'-UTR-ORF
2349939	2350697	plus	HS_15m;HS_1h;HS_2h;HS_30m;MP_1h;MP_2h;MP_4h	HS;MP	2350529	b2239	5'-ORF
2367646	2369379	minus	HS_15m;HS_1h;HS_2h;HS_30m;HS_4h	HS	2368765	b2255	5'-ORF
2373554	2373771	plus	MC_1h;MC_2h;MOPS_6h	MC;MOPS	2373557	b2260	3'-UTR-ORF
2385256	2385745	plus	HS_15m;HS_1h;HS_2h;HS_30m;HS_4h;LB_0.5;LB_1.0;LB_3.0;MC_1h;MOPS_1h;MOPS_2h;MOPS_4h;MOPS_6h;MP_1h;MP_2h;MP_6h	MP;HS;MOPS;LB;MC	2385404	b2270	5'-ORF
2385953	2386259	minus	HS_2h	HS	2386142	b2271	5'-ORF
2399934	2400625	plus	HS_4h	HS	2400316	b2284	3'-ORF
2401725	2402022	plus	HS_15m;HS_1h;HS_2h	HS	2401790	b2285	Full-ORF
2405433	2406093	plus	HS_15m;HS_2h;HS_30m;LB_1.0;MOPS_1h	HS;LB;MOPS	2405467	b2289	3'-UTR-ORF
2408269	2408955	minus	HS_15m;HS_1h;LB_1.0;MOPS_6h;MP_1h;MP_6h	MP;HS;MOPS;LB	2408837	b2290	3'-UTR-ORF
2413341	2413796	minus	MC_2h;MOPS_1h;MP_6h	MP;MC;MOPS	2413793	b2296	5'-UTR-ORF
2416376	2417035	minus	HS_2h;HS_30m;MP_1h	HS;MP	2416521	b2297	3'-ORF
2424508	2424694	plus	HS_30m	HS	2424508	b2306;b2307	junction
2435001	2435365	plus	HS_2h	HS	2435068	b2318	Full-ORF
2449668	2450309	plus	HS_15m;HS_1h;HS_2h;HS_30m;MP_1h	HS;MP	2449918	b2332;b2333	junction
2462357	2463490	minus	HS_2h;HS_4h	HS	2463446	b2344;b2345	junction
2466981	2467841	minus	HS_15m;HS_1h;HS_2h;HS_30m;LB_0.5;LB_1.0;MC_1h;MC_2h;MOPS_1h;MOPS_6h;MP_1h;MP_2h;MP_4h;MP_6h	HS;MP;LB;MC;MOPS	2467258	b2349	Full-ORF
2467850	2468628	minus	HS_1h;HS_2h;HS_30m;MOPS_1h;MP_1h;MP_4h	HS;MP;MOPS	2468627	b2350;b2351	Full-ORF
2469856	2471056	minus	HS_15m;HS_1h;HS_2h;HS_30m;HS_4h;LB_0.5;LB_1.0;LB_3.0;MOPS_1h;MOPS_2h;MOPS_4h;MOPS_6h;MP_1h;MP_2h;MP_4h;MP_6h	HS;MP;MOPS;LB	2470665	b2352	3'-UTR-ORF
2476049	2476576	minus	HS_1h;HS_2h	HS	2476504	b2363;b4501;b4545	Full-ORF
2483062	2483282	plus	HS_2h	HS	2483142	b2368	5'-ORF
2500422	2501197	minus	HS_15m;HS_1h;HS_2h;HS_30m;MOPS_6h;MP_1h	MP;HS;MOPS	2500915	b2381	Full-ORF
2508259	2508741	plus	HS_1h;HS_2h;HS_30m;MC_1h;MP_1h;MP_4h	MP;HS;MC	2508421	b2388	3'-UTR-ORF
2509621	2510070	minus	HS_2h;LB_1.0;LB_3.0;MOPS_6h	HS;MOPS;LB	2510066	b2389	5'-UTR-ORF
2518862	2519218	minus	HS_1h;HS_30m	HS	2519097	b2399	Full-ORF
2526323	2526564	plus	MP_6h	MP	2526456	b2409	5'-ORF
2532048	2533350	minus	HS_2h;LB_1.0	LB;HS	2532356	b2413	3'-UTR-ORF
2537538	2538550	minus	HS_15m;HS_30m;MOPS_1h;MOPS_6h;MP_1h;MP_2h	HS;MP;MOPS	2538458	b2419;b2420	Full-ORF
2553773	2554090	minus	HS_30m;LB_1.0	HS;LB	2554090	b2436	3'-ORF
2555844	2556073	plus	HS_15m;HS_30m	HS	2555844	b2439	Full-ORF
2556995	2558365	plus	HS_15m;HS_1h;HS_2h;HS_30m;HS_4h;LB_0.5;LB_1.0;LB_2.0;LB_3.0;MC_1h;MC_2h;MC_4h;MOPS_1h;MOPS_2h;MOPS_4h;MOPS_6h;MP_1h;MP_2h;MP_4h;MP_6h	MC;HS;MOPS;LB;MP	2557312	b2441	Full-ORF
2556995	2558365	plus	HS_15m;HS_1h;HS_2h;HS_30m;HS_4h;LB_0.5;LB_1.0;LB_2.0;LB_3.0;MC_1h;MC_2h;MC_4h;MOPS_1h;MOPS_2h;MOPS_4h;MOPS_6h;MP_1h;MP_2h;MP_4h;MP_6h	MC;HS;MOPS;LB;MP	2556997	b2440	5'-ORF
2559337	2560400	minus	HS_15m;HS_1h;HS_30m;HS_4h;LB_0.5;LB_1.0;LB_2.0;LB_3.0;MOPS_1h;MOPS_2h;MOPS_4h;MOPS_6h;MP_1h;MP_2h;MP_6h	HS;MOPS;MP;LB	2560372	b2442;b2443	Full-ORF
2572112	2572334	plus	MC_2h;MC_4h;MC_6h	MC	2572117	b2457	3'-UTR-ORF
2578577	2578917	minus	HS_15m;MC_2h;MOPS_1h;MOPS_4h;MOPS_6h;MP_6h	MOPS;HS;MP;MC	2578793	b2464	5'-UTR-ORF
2583308	2583563	plus	HS_4h	HS	2583315	b2467;b2468	junction
2596747	2597228	plus	HS_15m;HS_1h;HS_2h;HS_30m;MC_1h;MC_2h;MC_4h;MC_6h;MOPS_1h;MP_1h;MP_2h;MP_6h	MOPS;HS;MC;MP	2596762	b2476	3'-UTR-ORF
2599914	2601204	minus	HS_15m;HS_1h;HS_2h;HS_30m	HS	2600980	b2479;b2480	Full-ORF
2611953	2612892	minus	HS_15m;HS_30m;MC_2h;MC_4h;MP_1h	MC;MP;HS	2612098	b2491	5'-ORF
2617346	2617705	minus	HS_1h;HS_30m;LB_1.0;MP_1h	MP;HS;LB	2617426	b2494	3'-ORF
2622104	2623497	minus	HS_15m;HS_1h;HS_2h;HS_30m;MP_1h;MP_2h;MP_4h;MP_6h	MP;HS	2623413	b2500;b2501	junction
2629134	2629744	minus	HS_2h	HS	2629432	b2504	Full-ORF
2633108	2633381	plus	HS_2h	HS	2633129	b2508	Full-ORF
2635609	2635883	plus	MC_1h;MC_2h;MOPS_2h	MOPS;MC	2635745	b2510	5'-UTR-ORF
2644630	2645115	plus	HS_2h	HS	2644933	b2519	3'-UTR-ORF
2653253	2653783	minus	HS_1h;LB_0.5;LB_1.0;MC_1h;MOPS_2h;MOPS_4h;MP_4h	MOPS;MP;HS;MC;LB	2653776	b2521	3'-UTR-ORF
2655771	2656097	plus	HS_2h;HS_30m;HS_4h	HS	2655805	b2523	5'-ORF
2679101	2679508	plus	HS_1h;HS_2h;HS_30m;HS_4h	HS	2679101	b2548;b2549	junction
2706951	2707517	plus	HS_15m;HS_1h;HS_2h;HS_30m;HS_4h;MP_1h;MP_2h;MP_4h;MP_6h	HS;MP	2707147	b2570	3'-UTR-ORF
2710406	2711463	minus	HS_1h;HS_2h;HS_30m;MP_6h	HS;MP	2711260	b2574	Full-ORF
2723020	2724205	minus	HS_1h;HS_30m;HS_4h;MOPS_2h;MOPS_6h	HS;MOPS	2724194	b2585;b2586	Full-ORF
2724940	2725065	plus	HS_30m	HS	2724952	b2587	3'-ORF
2725813	2726073	plus	LB_3.0;MC_1h	MC;LB	2725849	b2588	3'-UTR-ORF
2736183	2738653	minus	HS_15m;HS_1h;HS_2h;HS_30m;HS_4h;LB_0.5;LB_1.0;MC_1h;MOPS_1h;MOPS_2h;MOPS_4h;MOPS_6h;MP_1h;MP_2h;MP_4h;MP_6h	MOPS;MC;LB;HS;MP	2737562	b2595;b2597	Full-ORF
2741804	2744023	minus	HS_15m;HS_2h;HS_30m;HS_4h;LB_0.5;LB_1.0;MP_1h;MP_2h;MP_4h;MP_6h	HS;LB;MP	2743408	b2603;b2604	Full-ORF
2760240	2761056	minus	HS_1h;HS_2h;HS_4h	HS	2760539	b2625	3'-UTR-ORF
2761179	2761698	plus	HS_15m;HS_2h;HS_30m;LB_0.5;LB_1.0;MOPS_1h;MOPS_6h;MP_1h;MP_2h;MP_4h	MP;MOPS;HS;LB	2761243	b2627	3'-UTR-ORF
2763852	2765687	plus	HS_15m;HS_1h;HS_2h;HS_30m;HS_4h;LB_0.5;LB_1.0;MC_1h;MOPS_1h;MOPS_4h;MOPS_6h;MP_1h;MP_2h;MP_4h	MP;HS;MOPS;LB;MC	2764211	b2628;b2629	Full-ORF
2765828	2767777	minus	HS_15m;HS_1h;HS_2h;HS_30m;HS_4h;LB_0.5;LB_1.0;LB_3.0;MC_1h;MC_2h;MOPS_1h;MOPS_2h;MOPS_4h;MOPS_6h;MP_1h;MP_2h;MP_4h;MP_6h	MP;MOPS;MC;LB;HS	2766214	b2630	5'-UTR-ORF
2765828	2767777	minus	HS_15m;HS_1h;HS_2h;HS_30m;HS_4h;LB_0.5;LB_1.0;LB_3.0;MC_1h;MC_2h;MOPS_1h;MOPS_2h;MOPS_4h;MOPS_6h;MP_1h;MP_2h;MP_4h;MP_6h	MP;MOPS;MC;LB;HS	2767775	b2630;b2631;b2632	Full-ORF
2771714	2772447	plus	HS_15m;HS_1h;HS_2h;HS_30m;HS_4h;LB_0.5;LB_1.0;LB_3.0;MOPS_1h;MOPS_2h;MOPS_4h;MOPS_6h	HS;LB;MOPS	2771749	b2638;b2641	Full-ORF
2775067	2775564	minus	HS_15m;HS_1h;HS_30m;MC_1h	HS;MC	2775517	b4644	5'-UTR
2777201	2778074	minus	HS_1h;HS_2h;HS_30m	HS	2777774	b2645;b2646	Full-ORF
2778815	2779665	plus	HS_15m;HS_1h;HS_2h;HS_30m;HS_4h;LB_1.0;MOPS_4h;MP_1h	HS;LB;MOPS;MP	2778839	b2647	3'-ORF
2786191	2788847	minus	HS_15m;HS_1h;HS_2h	HS	2788825	b4462	3'-UTR-ORF
2797307	2797738	minus	HS_30m	HS	2797307	b2667	3'-ORF
2800332	2800694	minus	HS_1h;HS_2h;HS_30m	HS	2800600	b2672	3'-UTR-ORF
2802279	2803136	minus	HS_15m;HS_2h;HS_30m;HS_4h;MP_1h	HS;MP	2802937	b2675	3'-ORF
2806444	2809872	minus	HS_15m;HS_1h;HS_2h;HS_30m;HS_4h;LB_1.0;MC_6h	HS;LB;MC	2809581	b2681	Full-ORF
2806444	2809872	minus	HS_15m;HS_1h;HS_2h;HS_30m;HS_4h;LB_1.0;MC_6h	HS;LB;MC	2808745	b2679;b2681	junction
2828741	2829547	minus	HS_1h;HS_30m;MP_1h	MP;HS	2829547	b2706;b2707	Full-ORF
2837233	2837702	plus	HS_1h;MC_4h;MC_6h;MP_1h	HS;MP;MC	2837253	b2712;b2713	junction
2852045	2852762	minus	HS_15m;LB_0.5;LB_1.0;LB_3.0;MC_1h;MC_2h;MC_4h;MC_6h;MOPS_1h	HS;LB;MOPS;MC	2852741	b2728;b2729	Full-ORF
2862985	2863250	minus	HS_2h;HS_4h	HS	2863136	b2737	3'-ORF
2880622	2881047	plus	HS_1h	HS	2880777	b2757	5'-ORF
2886593	2886989	plus	HS_1h;HS_2h	HS	2886743	b2761	5'-ORF
2899460	2899869	plus	HS_4h	HS	2899460	b2774	3'-UTR-ORF
2903355	2903982	minus	HS_15m;HS_1h;HS_2h;HS_30m;HS_4h;MC_1h;MOPS_4h	HS;MC;MOPS	2903595	b2776	3'-UTR-ORF
2904618	2905279	plus	MP_1h;MP_4h	MP	2904618	b2777	Full-ORF
2915899	2916258	minus	HS_1h;HS_2h	HS	2916016	b2786	5'-ORF
2927169	2927884	minus	HS_15m;HS_1h;HS_30m	HS	2927725	b2795	3'-UTR-ORF
2929337	2931431	minus	HS_15m;MC_2h;MC_4h;MC_6h;MP_2h;MP_4h;MP_6h	HS;MC;MP	2929575	b2796	3'-UTR-ORF
2933258	2933667	plus	MP_1h;MP_2h;MP_4h;MP_6h	MP	2933258	b2800	Full-ORF
2938580	2938861	minus	HS_1h	HS	2938861	b2803	3'-ORF
2943008	2943178	plus	HS_2h	HS	2943008	b2809	Full-ORF
2959904	2960576	plus	HS_15m;HS_1h;HS_2h;HS_30m;LB_0.5;MC_1h;MC_2h;MOPS_4h;MP_1h;MP_2h;MP_4h	HS;MC;MOPS;MP;LB	2959955	b2822	3'-ORF
2969027	2969464	plus	HS_30m	HS	2969111	b4610	Full-ORF
2982379	2982765	plus	HS_1h;HS_2h;MOPS_6h	HS;MOPS	2982445	b2842	3'-UTR-ORF
2998190	2999011	plus	HS_15m;HS_1h;HS_2h;HS_30m	HS	2998584	b2863;b2864	junction
3007453	3008081	minus	HS_15m;HS_1h;HS_2h;HS_30m	HS	3008001	b2871	5'-UTR-ORF
3015367	3016567	minus	HS_15m;HS_1h;HS_2h;HS_30m;LB_1.0;MC_2h;MOPS_4h;MP_1h	HS;MP;MC;MOPS;LB	3016387	b2877;b2878	Full-ORF
3021519	3021843	minus	HS_2h;HS_30m	HS	3021727	b2881	5'-ORF
3027804	3028422	minus	HS_2h;HS_30m	HS	3028345	b4464	Full-ORF
3055938	3056220	minus	HS_15m;HS_1h;HS_2h;HS_30m;HS_4h;LB_0.5;LB_1.0;LB_2.0;LB_3.0;MOPS_1h;MOPS_2h;MOPS_4h;MOPS_6h;MP_1h;MP_2h;MP_4h;MP_6h	MP;HS;MOPS;LB	3056026	b2911	5'-ORF
3057003	3057385	plus	LB_0.5;MC_1h	LB;MC	3057071	b2913	3'-UTR-ORF
3066411	3067680	plus	HS_1h;HS_2h;HS_30m;HS_4h	HS	3066445	b2921;b2922	Full-ORF
3072839	3073480	plus	HS_15m;HS_1h;HS_2h;HS_30m;HS_4h;LB_1.0	HS;LB	3073051	b2927	Full-ORF
3083782	3084830	plus	HS_2h;MC_1h;MOPS_1h	HS;MC;MOPS	3084625	b2938	3'-ORF
3091841	3091854	minus	MC_6h;MP_1h	MC;MP	3091854	b2946	3'-ORF
3092825	3093403	minus	MC_2h;MP_1h;MP_6h	MC;MP	3092943	b2947;b2948	junction
3099118	3099862	plus	HS_15m;HS_1h;HS_2h;HS_30m;HS_4h;MP_1h;MP_2h	HS;MP	3099164	b2956;b2957	junction
3111120	3111706	plus	HS_15m;HS_1h;HS_2h;HS_30m;HS_4h;LB_0.5;LB_1.0;LB_2.0;LB_3.0;MOPS_1h;MOPS_2h;MOPS_4h;MOPS_6h;MP_1h;MP_2h;MP_4h;MP_6h	HS;MP;LB;MOPS	3111226	b2969	Full-ORF
3113415	3113639	plus	HS_2h	HS	3113492	b2972	3'-UTR-ORF
3121308	3121646	plus	HS_30m	HS	3121327	b2976	3'-UTR-ORF
3135064	3135226	plus	HS_30m	HS	3135065	b2987	3'-ORF
3137367	3137857	plus	MP_1h;MP_6h	MP	3137379	b2988	Full-ORF
3153062	3153824	minus	HS_15m;HS_1h;HS_2h;HS_30m;HS_4h;LB_0.5;LB_1.0;MC_1h;MOPS_1h;MOPS_2h;MOPS_6h;MP_1h;MP_2h	HS;MP;MOPS;MC;LB	3153568	b3008;b3009	junction
3155405	3155687	minus	HS_2h;HS_30m;HS_4h	HS	3155516	b3011	5'-ORF
3157153	3158588	minus	HS_15m;HS_1h;HS_2h;HS_30m;HS_4h;MC_4h;MOPS_1h;MP_1h	HS;MP;MC;MOPS	3158481	b3012;b3013	Full-ORF
3162704	3163178	plus	HS_2h;MC_1h;MC_2h;MP_1h;MP_4h;MP_6h	MP;MC;HS	3162929	b3018	3'-ORF
3166849	3167216	plus	HS_30m	HS	3166851	b3020	Full-ORF
3169123	3169738	plus	HS_2h;HS_30m;HS_4h	HS	3169243	b3024	Full-ORF
3173072	3173359	minus	HS_15m;HS_30m;MOPS_1h	HS;MOPS	3173305	b3028;b3029	Full-ORF
3176977	3177167	plus	MP_4h	MP	3177055	b3033	Full-ORF
3178136	3178680	minus	HS_1h;HS_2h;HS_4h;LB_1.0	LB;HS	3178411	b3035	5'-ORF
3180790	3181097	minus	HS_15m;MC_6h;MOPS_6h	HS;MOPS;MC	3181038	b3038	Full-ORF
3185792	3189617	minus	HS_1h;HS_2h;HS_30m;HS_4h;MP_1h	MP;HS	3188778	b3046	3'-ORF
3189898	3191226	minus	HS_15m;HS_1h;HS_2h;HS_30m;HS_4h;LB_0.5;LB_1.0;LB_3.0;MC_1h;MC_2h;MC_6h;MOPS_1h;MOPS_4h;MOPS_6h;MP_1h;MP_2h;MP_4h;MP_6h	HS;MP;MOPS;LB;MC	3191119	b3048	5'-ORF
3223466	3223907	minus	HS_15m;HS_2h;HS_30m	HS	3223723	b3076	5'-ORF
3225815	3226524	minus	HS_1h;HS_2h;HS_4h	HS	3226373	b3077;b3078	Full-ORF
3234251	3234765	plus	HS_1h;HS_2h	HS	3234505	b3084	3'-UTR-ORF
3237911	3238286	minus	HS_2h	HS	3238261	b3087	3'-ORF
3246280	3247703	minus	HS_15m;HS_1h;HS_2h;HS_30m;LB_1.0;MP_1h;MP_4h	LB;MP;HS	3246962	b3093;b3094	junction
3281291	3282053	minus	MP_1h;MP_2h;MP_4h;MP_6h	MP	3281951	b3135	Full-ORF
3283698	3284365	minus	HS_1h;HS_2h;HS_30m;HS_4h	HS	3284113	b3137	3'-UTR-ORF
3287977	3288522	minus	HS_15m;HS_1h;HS_2h;HS_30m;HS_4h;LB_1.0;MOPS_4h;MP_1h	HS;MP;LB;MOPS	3288107	b3142;b3143	junction
3288898	3292458	minus	HS_15m;HS_1h;HS_2h;HS_30m;HS_4h;LB_0.5;LB_1.0;MC_1h;MC_2h;MOPS_1h;MOPS_4h;MOPS_6h;MP_1h;MP_2h;MP_4h;MP_6h	MP;LB;MOPS;HS;MC	3289906	b3144	5'-ORF
3293823	3294559	minus	HS_15m;HS_4h;MC_2h;MOPS_6h	MOPS;HS;MC	3294413	b3147	5'-ORF
3318272	3318459	plus	HS_2h	HS	3318351	b3171	5'-UTR
3320390	3321655	plus	HS_1h;HS_2h;HS_30m;MP_1h	MP;HS	3320571	b3173	Full-ORF
3321781	3322157	plus	HS_15m;HS_2h	HS	3321781	b3174	Full-ORF
3326710	3327233	plus	HS_15m;HS_1h;HS_2h;HS_30m;HS_4h;MP_1h	HS;MP	3326750	b3178;b3179	junction
3327800	3328140	minus	LB_2.0	LB	3328108	b3180	Full-ORF
3328748	3329903	minus	HS_2h;MP_4h	MP;HS	3328969	b3182	5'-UTR-ORF
3331817	3332011	plus	HS_2h	HS	3331912	b3184	3'-ORF
3340406	3340666	minus	MP_1h	MP	3340505	b3196	5'-ORF
3344957	3345335	minus	HS_1h;HS_2h	HS	3345255	b3202	5'-ORF
3348158	3348433	minus	HS_2h	HS	3348325	b3206	3'-UTR-ORF
3353959	3354422	plus	HS_30m;HS_4h;LB_1.0;LB_3.0;MOPS_1h;MOPS_2h;MP_2h;MP_6h	MP;HS;LB;MOPS	3354034	b3211	5'-UTR-ORF
3360490	3365622	minus	HS_15m;HS_1h;HS_2h;HS_30m;HS_4h;LB_0.5;LB_1.0;MOPS_1h;MOPS_4h;MP_1h;MP_2h	HS;LB;MP;MOPS	3364945	b3213;b3214;b3215;b3216	Full-ORF
3367012	3367922	minus	HS_15m;HS_1h;HS_2h;HS_30m;MC_2h;MOPS_4h;MP_1h	HS;MC;MP;MOPS	3367770	b3219	Full-ORF
3373662	3374169	plus	HS_15m;HS_2h;HS_30m;MP_1h	HS;MP	3373680	b3226	Full-ORF
3377602	3377990	plus	MC_2h	MC	3377602	b3230	3'-UTR-ORF
3380512	3380823	minus	HS_2h;LB_1.0	HS;LB	3380651	b3233	3'-UTR-ORF
3384174	3384264	plus	MC_4h;MC_6h	MC	3384176	b3236	5'-ORF
3384687	3385318	minus	HS_15m;HS_2h;HS_30m;LB_0.5;LB_2.0;LB_3.0;MC_1h;MC_2h;MC_4h;MOPS_6h;MP_1h	HS;MP;MC;LB;MOPS	3385241	b3237	Full-ORF
3405313	3405729	minus	HS_1h;HS_2h;HS_4h;MOPS_4h	HS;MOPS	3405667	b3255	5'-UTR-ORF
3408785	3410283	minus	HS_15m;HS_1h;HS_2h;HS_30m;HS_4h;LB_0.5;LB_1.0;MC_1h;MC_2h;MC_6h;MOPS_1h;MOPS_6h;MP_1h;MP_4h;MP_6h	MP;HS;MC;LB;MOPS	3409159	b3258;b3259	junction
3416239	3416746	minus	MP_1h;MP_2h	MP	3416614	b3266	Full-ORF
3422497	3422693	minus	HS_1h	HS	3422693	b3271	5'-ORF
3428908	3429560	minus	HS_15m;HS_1h;LB_1.0;MOPS_4h;MP_1h	LB;HS;MOPS;MP	3429047	b3279	5'-UTR
3434175	3436272	minus	HS_15m;HS_2h;HS_30m;HS_4h;MC_1h;MOPS_4h;MP_1h	HS;MOPS;MC;MP	3434690	b3287;b3288	Full-ORF
3438058	3438399	minus	HS_15m;LB_0.5;LB_1.0;LB_2.0;LB_3.0;LB_4.0;MC_1h;MC_2h;MC_4h;MC_6h;MOPS_1h;MOPS_2h;MOPS_6h;MP_4h;MP_6h	MOPS;HS;LB;MC;MP	3438076	b3291	5'-ORF
3439519	3439754	plus	HS_1h;HS_30m;MP_1h	HS;MP	3439585	b3294	3'-UTR-ORF
3442747	3444017	plus	HS_15m;HS_1h;HS_2h;HS_30m;HS_4h;MC_1h;MP_1h;MP_2h	HS;MP;MC	3442748	b3300	Full-ORF
3446989	3447397	plus	MC_1h;MC_2h	MC	3447036	b3308	Full-ORF
3456209	3458849	minus	HS_15m;HS_1h;HS_2h;HS_30m;HS_4h;MOPS_1h;MP_1h	HS;MP;MOPS	3456775	b3324;b3325	Full-ORF
3462775	3465421	minus	HS_15m;HS_1h;HS_2h;HS_30m;HS_4h;MOPS_2h;MOPS_6h;MP_1h;MP_2h;MP_4h;MP_6h	HS;MOPS;MP	3465077	b3331;b3332;b3333	Full-ORF
3466790	3467504	plus	HS_15m;HS_1h;HS_2h;HS_30m;HS_4h;LB_0.5;LB_1.0;MOPS_4h;MOPS_6h;MP_1h;MP_2h;MP_6h	HS;MP;LB;MOPS	3466978	b3337;b3338	junction
3471744	3471757	plus	MC_4h	MC	3471744	b3340	3'-ORF
3476336	3477500	plus	HS_15m;HS_30m;HS_4h;LB_0.5;LB_1.0;MOPS_1h;MOPS_2h;MOPS_4h;MOPS_6h;MP_1h	HS;LB;MOPS;MP	3477126	b3347	5'-UTR-ORF
3486057	3486318	minus	HS_15m;HS_30m	HS	3486318	b3357	5'-UTR-ORF
3493257	3493907	minus	MC_1h;MC_2h;MP_1h	MP;MC	3493861	b3364	3'-UTR-ORF
3507456	3508234	plus	HS_15m;HS_1h;HS_2h;HS_30m;HS_4h;MP_1h;MP_2h	HS;MP	3507510	b3378;b3379	Full-ORF
3514962	3516114	plus	HS_15m;HS_1h;HS_2h;HS_30m;HS_4h;LB_1.0;MP_1h	HS;LB;MP	3515925	b3388	3'-UTR-ORF
3527183	3528645	minus	HS_15m;HS_1h;HS_2h;HS_30m	HS	3527930	b3398	3'-ORF
3536430	3536663	plus	MC_4h;MOPS_6h	MC;MOPS	3536438	b3405	5'-UTR-ORF
3539644	3540124	minus	HS_15m;HS_1h;HS_4h	HS	3539932	b3407	3'-UTR-ORF
3545250	3546522	minus	HS_15m;HS_1h;HS_2h;HS_30m;HS_4h;LB_1.0;MC_1h	HS;MC;LB	3545577	b3413	3'-UTR-ORF
3563930	3565548	plus	HS_15m;HS_2h;HS_30m;LB_0.5;MOPS_2h;MP_2h;MP_6h	MOPS;HS;MP;LB	3564015	b3428	Full-ORF
3574613	3574884	plus	HS_2h;HS_30m;LB_0.5;MOPS_1h;MOPS_2h	HS;MOPS;LB	3574659	b3433	5'-UTR-ORF
3578714	3579266	plus	HS_2h;HS_30m;LB_0.5;MOPS_1h;MP_1h	LB;HS;MP;MOPS	3578750	b3439	3'-UTR-ORF
3592133	3592770	plus	HS_15m;HS_1h;HS_2h;HS_30m;HS_4h;LB_1.0;MC_1h;MOPS_6h	HS;MC;LB;MOPS	3592164	b3453	5'-UTR-ORF
3618614	3619260	minus	HS_15m;HS_1h;HS_2h;HS_30m;LB_0.5;LB_1.0;MC_1h;MC_2h;MOPS_1h;MOPS_6h;MP_1h	HS;MOPS;MP;LB;MC	3619164	b3481	Full-ORF
3635386	3635902	minus	HS_15m;LB_0.5;LB_1.0	HS;LB	3635893	b3491	3'-ORF
3639119	3639383	minus	LB_0.5	LB	3639339	b3493	3'-UTR-ORF
3657798	3658140	plus	MP_6h	MP	3657800	b4704	Full-ORF
3671369	3671538	plus	HS_2h	HS	3671456	b3520	3'-ORF
3681900	3682202	plus	HS_1h;HS_2h	HS	3682021	b3528	3'-UTR-ORF
3697166	3698401	minus	HS_15m;HS_1h;HS_2h;HS_30m;LB_1.0;MOPS_4h;MP_1h;MP_6h	HS;MP;LB;MOPS	3698162	b3536;b3537	Full-ORF
3700753	3701837	minus	HS_15m;HS_1h;HS_2h;HS_30m;LB_0.5;LB_3.0;MOPS_1h;MOPS_6h	HS;MOPS;LB	3701689	b3539	Full-ORF
3709273	3709573	plus	HS_15m;HS_1h	HS	3709374	b3546	3'-ORF
3710689	3712732	plus	HS_2h;MC_1h;MP_1h	MC;MP;HS	3710719	b3547	3'-UTR-ORF
3716824	3718182	minus	HS_15m;HS_1h;HS_2h;HS_30m;HS_4h;LB_0.5;LB_1.0;LB_3.0;MOPS_4h;MOPS_6h;MP_1h	HS;LB;MOPS;MP	3717444	b3552;b3553	Full-ORF
3721451	3722250	minus	HS_1h;HS_2h;HS_30m;HS_4h;MC_1h;MP_1h	HS;MC;MP	3722245	b3558;b4614	Full-ORF
3731233	3732969	minus	HS_15m;HS_1h;HS_2h;HS_30m;HS_4h;LB_0.5;LB_1.0;LB_2.0;LB_3.0;MC_1h;MC_2h;MC_4h;MOPS_1h;MOPS_2h;MOPS_4h;MOPS_6h;MP_1h;MP_2h;MP_4h;MP_6h	HS;MP;MOPS;LB;MC	3732783	b3567	5'-ORF
3739005	3739733	minus	HS_15m;HS_2h;HS_30m;LB_1.0;MOPS_6h	LB;HS;MOPS	3739644	b3571	3'-UTR-ORF
3746676	3746775	minus	MP_1h	MP	3746705	b3579	3'-ORF
3754276	3756700	plus	HS_2h;HS_4h;MP_4h	HS;MP	3754366	b3587;b3588	junction
3766850	3767134	minus	HS_1h;HS_2h;MP_1h;MP_2h	HS;MP	3767134	b3594	3'-ORF
3771959	3772412	minus	HS_1h;HS_2h;HS_30m	HS	3772364	b3599	5'-UTR-ORF
3775578	3775862	minus	HS_30m;LB_1.0	LB;HS	3775840	b3601	5'-ORF
3790011	3790443	plus	HS_2h	HS	3790165	b3616	3'-UTR-ORF
3791732	3791746	plus	MP_1h	MP	3791732	b3617	3'-ORF
3792922	3793221	plus	HS_15m;HS_1h;HS_2h;HS_30m;HS_4h	HS	3793010	b3618	3'-ORF
3805962	3807044	plus	HS_15m;HS_1h;HS_2h;HS_30m;HS_4h;MP_1h	HS;MP	3806000	b3631	Full-ORF
3808671	3809069	minus	LB_1.0;MC_1h;MC_2h	LB;MC	3809057	b3633	5'-ORF
3816078	3816417	plus	MP_1h;MP_2h;MP_4h;MP_6h	MP	3816086	b3643	Full-ORF
3820445	3820820	plus	MP_1h	MP	3820445	b3647	5'-ORF
3823254	3823282	minus	MC_2h;MC_4h;MP_1h	MP;MC	3823273	b3650	5'-ORF
3836197	3836663	minus	HS_1h;HS_2h;HS_4h	HS	3836569	b3658;b4653	Full-ORF
3838165	3838951	minus	HS_1h;HS_2h;HS_4h;MP_1h	MP;HS	3838751	b3660	Full-ORF
3840129	3840380	minus	HS_15m;HS_30m	HS	3840356	b4555	5'-UTR-ORF
3868293	3868622	plus	HS_15m;HS_1h;HS_30m;MOPS_4h	HS;MOPS	3868398	b3689	3'-ORF
3878089	3880376	plus	HS_15m;HS_2h;HS_30m;HS_4h;MP_1h	HS;MP	3880150	b3700	3'-ORF
3881859	3882587	plus	HS_2h;HS_30m;MC_1h;MC_2h;MC_4h	HS;MC	3881862	b3701	5'-ORF
3888120	3888443	minus	HS_1h;HS_2h;HS_30m;HS_4h;LB_1.0;LB_3.0	HS;LB	3888280	b3706	3'-UTR-ORF
3890297	3892216	minus	HS_1h;HS_2h;MP_1h	HS;MP	3891680	b3709;b3710	junction
3893201	3893902	minus	HS_15m;HS_1h;HS_2h;HS_30m;LB_0.5;LB_1.0;MC_1h;MC_2h;MOPS_1h;MOPS_2h;MOPS_6h;MP_4h	MOPS;LB;MP;HS;MC	3893722	b3711	Full-ORF
3895229	3895756	plus	LB_0.5;MOPS_4h;MOPS_6h;MP_4h	MOPS;MP;LB	3895243	b3714	3'-UTR-ORF
3896924	3898059	minus	HS_15m;HS_1h;HS_2h;HS_30m;HS_4h;LB_0.5;LB_1.0;MC_1h;MC_2h;MC_4h;MOPS_1h;MOPS_2h;MOPS_4h;MOPS_6h;MP_1h;MP_2h;MP_4h;MP_6h	HS;MP;MOPS;MC;LB	3897793	b3715;b3716	Full-ORF
3904371	3905432	plus	HS_15m;HS_1h;HS_2h;HS_30m;LB_0.5;LB_1.0;LB_2.0;LB_3.0;MOPS_1h;MOPS_2h;MOPS_4h;MOPS_6h;MP_1h	HS;LB;MOPS;MP	3904419	b3722	Full-ORF
3916495	3916677	plus	MC_2h	MC	3916495	b3732	3'-ORF
3921126	3922025	plus	HS_15m;HS_1h;HS_2h;HS_30m;MOPS_1h;MP_1h;MP_4h	HS;MP;MOPS	3921244	b3738	Full-ORF
3922499	3923811	plus	HS_1h;HS_2h;HS_30m;HS_4h;LB_1.0;MOPS_1h;MOPS_4h;MP_1h	HS;LB;MP;MOPS	3922935	b3740;b3741	Full-ORF
3925637	3926262	plus	HS_15m;HS_1h;HS_2h;HS_30m;HS_4h	HS	3925948	b3742	Full-ORF
3930258	3930277	plus	MC_4h;MP_1h	MC;MP	3930261	b3746	3'-ORF
3936873	3937475	minus	HS_2h;HS_30m;MP_1h;MP_2h;MP_4h;MP_6h	MP;HS	3937152	b3751	3'-ORF
3948512	3949115	plus	HS_1h;HS_2h;HS_4h;LB_0.5;MC_2h;MOPS_6h	LB;HS;MOPS;MC	3948672	b3765	3'-ORF
3951531	3952323	minus	HS_15m;HS_1h;HS_2h;HS_30m;HS_4h;LB_1.0	HS;LB	3952185	b4488	3'-ORF
3959929	3960386	plus	HS_15m;HS_1h;HS_2h;HS_30m;MP_1h	HS;MP	3960045	b3777	Full-ORF
3963950	3965475	plus	HS_15m;HS_1h;HS_2h;HS_30m;HS_4h;LB_1.0;MC_2h;MOPS_6h;MP_1h;MP_2h;MP_6h	HS;MOPS;MP;LB;MC	3964306	b3780	Full-ORF
3965793	3966427	minus	HS_1h;HS_4h;MC_6h;MP_1h;MP_4h	MP;HS;MC	3966089	b3781	Full-ORF
3980471	3980876	minus	HS_15m;HS_30m;LB_0.5;LB_1.0;MC_2h;MOPS_6h	HS;LB;MOPS;MC	3980831	b3794	3'-UTR-ORF
4009904	4010375	minus	HS_1h;HS_2h;HS_30m;HS_4h	HS	4010278	b3825;b3826	junction
4016000	4016188	plus	HS_30m	HS	4016000	b3830	5'-UTR-ORF
4027472	4027879	plus	HS_15m;HS_1h;HS_2h;HS_30m;LB_0.5;LB_1.0;MOPS_1h;MOPS_2h;MOPS_4h;MOPS_6h;MP_1h	LB;MP;HS;MOPS	4027479	b3845	3'-UTR-ORF
4044293	4045417	minus	HS_15m;HS_1h;HS_2h;HS_4h	HS	4045408	b3861	Full-ORF
4056202	4056540	plus	HS_2h;HS_30m;HS_4h;MC_1h	MC;HS	4056310	b3869	5'-UTR-ORF
4060592	4061048	minus	HS_1h;HS_4h	HS	4061048	b3872	Full-ORF
4063637	4064081	plus	HS_1h;HS_2h;HS_4h	HS	4063914	b3875	Full-ORF
4066249	4066620	plus	HS_2h;HS_30m	HS	4066280	b3877	Full-ORF
4076069	4076830	minus	HS_15m;HS_1h;HS_2h;HS_30m	HS	4076828	b3885;b3886	Full-ORF
4080050	4081183	plus	HS_2h;HS_4h;LB_3.0;MC_1h;MP_1h	MP;HS;LB;MC	4080052	b3891	Full-ORF
4092807	4093291	plus	HS_1h;HS_2h	HS	4093098	b3901	Full-ORF
4093993	4094389	plus	HS_1h;HS_2h	HS	4094389	b3902	5'-UTR
4102532	4102772	minus	HS_30m	HS	4102772	b3909	3'-UTR-ORF
4105817	4106061	minus	HS_1h;LB_0.5	HS;LB	4106033	b4484	5'-UTR-ORF
4120219	4121075	plus	HS_15m;HS_1h;HS_2h;HS_30m;LB_0.5;LB_1.0;MP_1h	HS;MP;LB	4120508	b3931	3'-ORF
4122108	4122724	plus	HS_1h;MC_1h;MC_2h	HS;MC	4122279	b3932;b3933	junction
4144692	4144819	minus	HS_30m	HS	4144808	b3951	5'-ORF
4148147	4150914	plus	HS_15m;HS_1h;HS_2h;HS_30m;HS_4h;LB_0.5;LB_1.0;LB_3.0;MC_1h;MC_2h;MC_4h;MC_6h;MOPS_1h;MOPS_2h;MOPS_4h;MOPS_6h;MP_1h;MP_2h;MP_4h;MP_6h	HS;MOPS;MP;LB;MC	4148370	b3955;b3956	Full-ORF
4154955	4155080	minus	LB_1.0;MOPS_6h	LB;MOPS	4155074	b3958	5'-UTR-ORF
4161746	4162130	minus	LB_0.5;MC_1h;MC_2h	MC;LB	4162128	b3963;b3964	Full-ORF
4171886	4172629	minus	HS_1h;HS_2h;HS_30m;HS_4h;MP_1h	HS;MP	4172459	b3972	5'-UTR-ORF
4178999	4179506	minus	MOPS_1h;MP_1h;MP_4h;MP_6h	MP;MOPS	4179302	b3984	Full-ORF
4180211	4180552	minus	MC_1h;MC_2h	MC	4180552	b3985	Full-ORF
4189493	4190144	minus	HS_1h;HS_30m;LB_1.0	HS;LB	4190029	b3988;b3989	junction
4196683	4196806	plus	MOPS_6h	MOPS	4196686	b3995	5'-ORF
4196971	4197388	minus	HS_2h;LB_3.0;MC_1h;MC_2h;MC_4h;MOPS_6h	HS;MC;MOPS;LB	4197329	b3996	Full-ORF
4199503	4199923	minus	HS_30m;MP_1h	MP;HS	4199923	b3999	Full-ORF
4207132	4207149	plus	MC_1h;MC_2h;MC_4h;MC_6h;MP_1h;MP_6h	MP;MC	4207133	b4006	5'-ORF
4213163	4213432	minus	HS_30m;HS_4h	HS	4213261	b4011	5'-UTR-ORF
4218094	4218995	minus	HS_15m;HS_1h;HS_2h;HS_30m;HS_4h;LB_0.5;LB_1.0	HS;LB	4218570	b4015	3'-UTR-ORF
4233581	4234004	minus	HS_2h;HS_30m;HS_4h	HS	4233942	b4025	5'-UTR-ORF
4242194	4242908	plus	HS_2h;HS_4h;MC_1h;MC_2h	HS;MC	4242412	b4032	3'-UTR-ORF
4248296	4252512	minus	HS_15m;HS_1h;HS_2h;HS_30m;HS_4h;LB_0.5;LB_1.0;MOPS_1h;MP_1h;MP_2h	HS;LB;MOPS;MP	4252211	b4038	3'-ORF
4264804	4265750	minus	HS_1h;HS_2h;HS_30m	HS	4265725	b4052	Full-ORF
4287238	4287670	plus	HS_15m;LB_0.5;MOPS_4h;MP_4h	MP;MOPS;HS;LB	4287284	b4069	5'-UTR-ORF
4296355	4297582	plus	HS_1h;HS_2h;HS_30m;LB_1.0;MP_1h;MP_6h	LB;HS;MP	4297016	b4078;b4079	junction
4306563	4307424	plus	HS_15m;HS_1h;HS_2h;HS_30m;HS_4h;MC_1h	HS;MC	4306825	b4084	Full-ORF
4309773	4310993	plus	HS_2h;MC_2h	MC;HS	4309774	b4087	Full-ORF
4317456	4318171	plus	HS_15m;HS_1h;HS_2h;HS_30m;HS_4h;MC_1h;MOPS_2h;MP_1h	HS;MC;MOPS;MP	4317456	b4096;b4097	Full-ORF
4338759	4341338	plus	HS_15m;HS_1h;HS_2h;HS_30m;LB_0.5;LB_3.0;MOPS_6h;MP_1h;MP_2h;MP_4h;MP_6h	HS;MP;LB;MOPS	4338827	b4117	3'-ORF
4338759	4341338	plus	HS_15m;HS_1h;HS_2h;HS_30m;LB_0.5;LB_3.0;MOPS_6h;MP_1h;MP_2h;MP_4h;MP_6h	HS;MP;LB;MOPS	4340620	b4118	Full-ORF
4347218	4347400	plus	HS_4h	HS	4347276	b4122	5'-UTR-ORF
4348096	4349712	plus	HS_2h;HS_30m;HS_4h;LB_1.0;MP_2h	HS;LB;MP	4348729	b4123;b4124	Full-ORF
4356092	4357260	plus	HS_15m;HS_1h;HS_2h;HS_30m;HS_4h;LB_1.0;MP_1h	HS;LB;MP	4356386	b4130;b4131	junction
4361114	4361846	plus	HS_1h;HS_2h;HS_30m;HS_4h;MC_1h;MC_6h	HS;MC	4361235	b4133	5'-ORF
4362376	4362607	plus	HS_2h	HS	4362478	b4134	Full-ORF
4367842	4368508	plus	HS_1h;HS_2h;HS_4h	HS	4367842	b4139	5'-UTR-ORF
4375785	4376613	minus	HS_15m;HS_1h;HS_30m;LB_1.0;MC_1h	LB;MC;HS	4376026	b4147	Full-ORF
4377341	4379273	plus	HS_15m;HS_1h;HS_2h;HS_30m;MC_1h;MC_2h;MC_4h;MP_2h;MP_4h;MP_6h	HS;MC;MP	4377386	b4149	3'-ORF
4405733	4406142	minus	MC_1h;MC_2h;MP_1h	MC;MP	4406115	b4177	3'-UTR-ORF
4407957	4408342	minus	HS_15m;HS_1h;HS_30m;MC_1h;MC_2h;MP_1h	HS;MC;MP	4408340	b4179	3'-ORF
4417300	4417667	minus	HS_2h;HS_30m;MOPS_1h	HS;MOPS	4417640	b4190	Full-ORF
4419789	4420200	minus	MP_1h;MP_2h;MP_4h;MP_6h	MP	4420003	b4193	5'-UTR-ORF
4425441	4426121	minus	HS_15m;HS_1h;HS_2h;HS_30m;HS_4h;MOPS_4h;MP_4h;MP_6h	HS;MP;MOPS	4426096	b4200;b4201;b4202	Full-ORF
4436454	4436707	plus	HS_1h;MP_1h	MP;HS	4436481	b4213	5'-UTR-ORF
4437373	4438026	minus	HS_1h;HS_2h;HS_30m;MOPS_4h	MOPS;HS	4437551	b4214	3'-UTR-ORF
4439883	4442160	plus	HS_15m;HS_2h;HS_30m;MP_1h;MP_2h;MP_4h;MP_6h	MP;HS	4440717	b4218;b4219	Full-ORF
4444726	4447949	minus	MC_1h;MC_2h;MC_4h;MC_6h;MOPS_4h;MP_4h;MP_6h	MOPS;MC;MP	4447908	b4221;b4222	junction
4449155	4449655	plus	LB_0.5;LB_1.0;MOPS_4h	LB;MOPS	4449155	b4226	Full-ORF
4457056	4457073	minus	MC_2h;MP_6h	MC;MP	4457072	b4233	3'-ORF
4466944	4467242	plus	MP_1h;MP_6h	MP	4466968	b4241	5'-ORF
4467785	4468184	minus	HS_1h;HS_30m;HS_4h;MOPS_4h	HS;MOPS	4468167	b4242	5'-ORF
4474224	4474512	minus	HS_30m	HS	4474512	b4251	Full-ORF
4475339	4476894	minus	HS_1h;HS_2h	HS	4476894	b4253	Full-ORF
4483934	4484183	plus	HS_1h;HS_2h;HS_4h	HS	4483974	b4259	Full-ORF
4490078	4491187	plus	HS_15m;HS_1h;HS_2h;HS_30m;HS_4h;LB_1.0;MC_1h;MC_4h;MC_6h;MOPS_4h;MOPS_6h;MP_1h;MP_2h;MP_4h;MP_6h	HS;MOPS;MP;LB;MC	4490080	b4264	3'-UTR-ORF
4499505	4500245	plus	HS_1h;HS_30m;HS_4h;MP_1h	MP;HS	4499505	b4575	Full-ORF
4501791	4502345	plus	HS_15m;HS_1h;HS_2h;HS_30m;HS_4h;LB_0.5;LB_1.0;LB_2.0;LB_3.0;MC_1h;MC_2h;MC_4h;MC_6h;MOPS_1h;MOPS_2h;MOPS_4h;MOPS_6h;MP_1h;MP_2h;MP_4h;MP_6h	HS;MP;LB;MC;MOPS	4501838	b4278	3'-UTR-ORF
4520438	4523404	plus	HS_15m;HS_1h;HS_2h;HS_30m;HS_4h;LB_0.5;LB_1.0;MC_1h;MOPS_1h;MOPS_4h;MOPS_6h;MP_1h;MP_2h;MP_4h;MP_6h	MP;MOPS;LB;HS;MC	4521173	b4296;b4297	Full-ORF
4526083	4527472	plus	HS_15m;HS_1h;HS_2h;HS_30m;MC_1h;MP_1h;MP_2h;MP_4h;MP_6h	HS;MC;MP	4526113	b4300	3'-ORF
4533563	4534794	plus	HS_15m;HS_30m;HS_4h;LB_0.5;LB_1.0;MC_1h;MOPS_1h;MOPS_2h;MP_2h;MP_4h;MP_6h	HS;LB;MP;MOPS;MC	4533769	b4307;b4566	Full-ORF
4536473	4537657	plus	HS_30m;LB_0.5;LB_1.0;LB_3.0;MC_1h;MOPS_1h;MP_1h	HS;MP;LB;MOPS;MC	4536578	b4309	Full-ORF
4541023	4541844	minus	HS_1h;HS_2h;HS_4h	HS	4541664	b4312	Full-ORF
4541927	4543194	minus	HS_1h;HS_2h;HS_4h	HS	4543194	b4313;b4314	junction
4545416	4546107	minus	HS_15m;HS_1h;HS_2h;HS_30m;HS_4h	HS	4545624	b4317	5'-ORF
4549969	4550318	plus	HS_2h;HS_4h;LB_0.5	LB;HS	4550052	b4321	3'-ORF
4563249	4563836	plus	HS_1h;HS_30m;LB_0.5;MP_1h;MP_6h	MP;HS;LB	4563504	b4333;b4715	Full-ORF
4569018	4570135	minus	HS_1h;HS_2h;HS_30m;LB_0.5	HS;LB	4569356	b4584	5'-ORF
4569018	4570135	minus	HS_1h;HS_2h;HS_30m;LB_0.5	HS;LB	4569976	b4584	3'-UTR-ORF
4578462	4579229	plus	HS_15m;HS_1h;HS_2h;HS_30m	HS	4578527	b4346	Full-ORF
4593587	4595097	plus	HS_2h;HS_30m;LB_2.0;LB_3.0;MC_1h;MC_2h;MC_4h;MC_6h;MOPS_6h;MP_2h;MP_6h	LB;MP;HS;MC;MOPS	4593685	b4356	3'-ORF
4599561	4600095	plus	MP_1h;MP_2h;MP_4h	MP	4599561	b4360	Full-ORF
4608981	4611488	minus	HS_15m;HS_2h;HS_30m	HS	4609510	b4374;b4375	Full-ORF
4608981	4611488	minus	HS_15m;HS_2h;HS_30m	HS	4611488	b4375;b4376	junction
4631097	4633084	minus	HS_15m;HS_1h;HS_2h;HS_30m;HS_4h;MOPS_1h;MOPS_2h;MOPS_6h;MP_1h;MP_2h;MP_4h;MP_6h	HS;MP;MOPS	4632675	b4392	Full-ORF
4633670	4633770	plus	LB_2.0	LB	4633671	b4394	5'-UTR-ORF
