## Supplementary material for "Antisense transcription and its roles in adaption to environmental stress in *E. coli*": Table S3

### Sheet: zzULT_ec_coverage_sim_cor_spear
Note: Sample name started with ERNA refers to -TEX library and with IRNA refers to +TEX library
	ERNA_HS_15m_A	ERNA_HS_15m_B	ERNA_HS_15m_C	ERNA_HS_1h_A	ERNA_HS_1h_B	ERNA_HS_1h_C	ERNA_HS_2h_A	ERNA_HS_2h_B	ERNA_HS_2h_C	ERNA_HS_30m_A	ERNA_HS_30m_B	ERNA_HS_30m_C	ERNA_HS_4h_A	ERNA_HS_4h_B	ERNA_HS_4h_C	ERNA_LB_0.5_A	ERNA_LB_0.5_B	ERNA_LB_0.5_C	ERNA_LB_1.0_A	ERNA_LB_1.0_B	ERNA_LB_1.0_C	ERNA_LB_2.0_A	ERNA_LB_2.0_B	ERNA_LB_3.0_A	ERNA_LB_3.0_B	ERNA_LB_3.0_C	ERNA_LB_4.0_A	ERNA_LB_4.0_B	ERNA_MC_1h_A	ERNA_MC_1h_B	ERNA_MC_1h_C	ERNA_MC_1h_D	ERNA_MC_2h_A	ERNA_MC_2h_B	ERNA_MC_2h_C	ERNA_MC_2h_D	ERNA_MC_4h_A	ERNA_MC_4h_B	ERNA_MC_4h_C	ERNA_MC_6h_A	ERNA_MC_6h_B	ERNA_MC_6h_C	ERNA_MOPS_1h_A	ERNA_MOPS_1h_B	ERNA_MOPS_1h_C	ERNA_MOPS_2h_A	ERNA_MOPS_2h_B	ERNA_MOPS_2h_C	ERNA_MOPS_4h_A	ERNA_MOPS_4h_B	ERNA_MOPS_4h_C	ERNA_MOPS_6h_A	ERNA_MOPS_6h_B	ERNA_MOPS_6h_C	ERNA_MP_1h_A	ERNA_MP_1h_B	ERNA_MP_1h_C	ERNA_MP_2h_A	ERNA_MP_2h_B	ERNA_MP_2h_C	ERNA_MP_4h_A	ERNA_MP_4h_B	ERNA_MP_4h_C	ERNA_MP_6h_A	ERNA_MP_6h_B	ERNA_MP_6h_C	IRNA_HS_15m_A	IRNA_HS_15m_B	IRNA_HS_1h_A	IRNA_HS_1h_B	IRNA_HS_2h_A	IRNA_HS_2h_B	IRNA_HS_30m_A	IRNA_HS_30m_B	IRNA_HS_4h_A	IRNA_HS_4h_B	IRNA_LB_0.5_A	IRNA_LB_0.5_B	IRNA_LB_1.0_A	IRNA_LB_1.0_B	IRNA_LB_2.0_A	IRNA_LB_2.0_B	IRNA_LB_3.0_A	IRNA_LB_3.0_B	IRNA_LB_4.0_A	IRNA_LB_4.0_B	IRNA_MC_1h_A	IRNA_MC_1h_B	IRNA_MC_2h_A	IRNA_MC_2h_B	IRNA_MC_4h_A	IRNA_MC_4h_B	IRNA_MC_6h_A	IRNA_MC_6h_B	IRNA_MOPS_1h_A	IRNA_MOPS_1h_B	IRNA_MOPS_2h_A	IRNA_MOPS_2h_B	IRNA_MOPS_4h_A	IRNA_MOPS_4h_B	IRNA_MOPS_6h_A	IRNA_MOPS_6h_B	IRNA_MP_1h_A	IRNA_MP_1h_B	IRNA_MP_2h_A	IRNA_MP_2h_B	IRNA_MP_4h_A	IRNA_MP_4h_B	IRNA_MP_6h_A	IRNA_MP_6h_B
ERNA_HS_15m_A	1	0.77	0.76	0.72	0.73	0.69	0.67	0.67	0.68	0.76	0.76	0.72	0.6	0.6	0.64	0.66	0.69	0.67	0.67	0.7	0.7	0.57	0.64	0.6	0.64	0.69	0.31	0.36	0.49	0.6	0.62	0.61	0.37	0.52	0.55	0.55	0.3	0.43	0.45	0.32	0.21	0.46	0.72	0.74	0.73	0.72	0.73	0.74	0.69	0.72	0.72	0.69	0.71	0.66	0.67	0.69	0.69	0.64	0.68	0.7	0.58	0.62	0.68	0.54	0.6	0.73	0.55	0.59	0.48	0.51	0.52	0.53	0.49	0.54	0.47	0.51	0.56	0.58	0.62	0.6	0.61	0.54	0.48	0.52	0.22	0.23	0.34	0.53	0.22	0.49	0.15	0.52	0.16	0.52	0.65	0.63	0.65	0.65	0.62	0.62	0.61	0.58	0.43	0.47	0.47	0.52	0.42	0.49	0.42	0.43
ERNA_HS_15m_B	0.77	1	0.77	0.73	0.73	0.7	0.67	0.68	0.69	0.76	0.77	0.73	0.6	0.6	0.65	0.67	0.7	0.69	0.68	0.72	0.71	0.57	0.64	0.6	0.65	0.7	0.31	0.36	0.49	0.6	0.63	0.62	0.37	0.52	0.55	0.55	0.29	0.43	0.46	0.32	0.2	0.46	0.73	0.75	0.75	0.73	0.73	0.75	0.69	0.72	0.73	0.69	0.72	0.67	0.67	0.7	0.71	0.64	0.68	0.71	0.58	0.62	0.7	0.53	0.59	0.74	0.54	0.59	0.48	0.51	0.52	0.52	0.49	0.55	0.47	0.5	0.56	0.58	0.62	0.6	0.61	0.54	0.48	0.52	0.22	0.22	0.34	0.52	0.22	0.49	0.15	0.52	0.16	0.52	0.65	0.63	0.65	0.65	0.62	0.62	0.61	0.58	0.42	0.46	0.46	0.51	0.42	0.49	0.42	0.43
ERNA_HS_15m_C	0.76	0.77	1	0.72	0.73	0.74	0.67	0.68	0.74	0.76	0.76	0.77	0.59	0.59	0.69	0.68	0.73	0.76	0.7	0.76	0.8	0.57	0.66	0.61	0.67	0.75	0.29	0.34	0.49	0.63	0.66	0.64	0.36	0.53	0.57	0.57	0.28	0.43	0.46	0.31	0.21	0.47	0.72	0.76	0.81	0.72	0.73	0.81	0.69	0.74	0.81	0.7	0.74	0.71	0.69	0.7	0.8	0.66	0.69	0.79	0.6	0.64	0.77	0.54	0.61	0.8	0.51	0.56	0.46	0.49	0.5	0.51	0.46	0.53	0.45	0.49	0.56	0.59	0.63	0.62	0.63	0.55	0.48	0.52	0.21	0.21	0.33	0.52	0.21	0.5	0.15	0.53	0.15	0.52	0.64	0.62	0.64	0.63	0.62	0.62	0.62	0.57	0.42	0.45	0.47	0.51	0.42	0.5	0.42	0.44
ERNA_HS_1h_A	0.72	0.73	0.72	1	0.75	0.72	0.7	0.7	0.71	0.75	0.74	0.73	0.63	0.62	0.66	0.62	0.66	0.64	0.63	0.66	0.67	0.53	0.59	0.55	0.59	0.66	0.3	0.34	0.46	0.56	0.58	0.57	0.35	0.49	0.51	0.51	0.28	0.41	0.42	0.3	0.2	0.43	0.67	0.69	0.69	0.67	0.68	0.71	0.64	0.67	0.69	0.64	0.67	0.64	0.63	0.66	0.67	0.6	0.64	0.67	0.55	0.59	0.66	0.51	0.57	0.69	0.51	0.55	0.5	0.53	0.54	0.55	0.49	0.54	0.49	0.52	0.52	0.54	0.58	0.56	0.57	0.49	0.44	0.48	0.21	0.21	0.32	0.5	0.2	0.46	0.14	0.48	0.15	0.49	0.6	0.59	0.6	0.6	0.57	0.57	0.57	0.54	0.4	0.44	0.43	0.48	0.4	0.46	0.4	0.41
ERNA_HS_1h_B	0.73	0.73	0.73	0.75	1	0.73	0.7	0.71	0.72	0.75	0.75	0.74	0.63	0.63	0.67	0.63	0.66	0.65	0.63	0.67	0.68	0.53	0.59	0.55	0.6	0.67	0.29	0.34	0.46	0.57	0.58	0.58	0.34	0.49	0.51	0.51	0.27	0.41	0.42	0.3	0.2	0.43	0.67	0.7	0.7	0.68	0.69	0.72	0.64	0.68	0.7	0.65	0.68	0.64	0.64	0.66	0.68	0.6	0.64	0.68	0.55	0.59	0.67	0.5	0.57	0.7	0.5	0.55	0.49	0.52	0.54	0.55	0.48	0.54	0.49	0.52	0.52	0.54	0.57	0.56	0.57	0.49	0.44	0.48	0.21	0.21	0.31	0.49	0.2	0.45	0.14	0.48	0.15	0.49	0.6	0.59	0.6	0.6	0.57	0.57	0.57	0.54	0.4	0.44	0.43	0.47	0.39	0.46	0.39	0.41
ERNA_HS_1h_C	0.69	0.7	0.74	0.72	0.73	1	0.72	0.73	0.82	0.72	0.72	0.78	0.64	0.64	0.78	0.58	0.63	0.65	0.58	0.64	0.69	0.48	0.55	0.5	0.55	0.66	0.26	0.3	0.42	0.55	0.56	0.55	0.31	0.47	0.48	0.49	0.25	0.39	0.4	0.28	0.21	0.41	0.62	0.65	0.7	0.62	0.63	0.72	0.59	0.63	0.71	0.6	0.64	0.63	0.61	0.63	0.71	0.57	0.6	0.7	0.52	0.56	0.7	0.47	0.54	0.7	0.47	0.51	0.47	0.51	0.54	0.55	0.46	0.52	0.49	0.53	0.48	0.51	0.54	0.53	0.54	0.45	0.4	0.44	0.18	0.19	0.29	0.46	0.19	0.44	0.13	0.45	0.13	0.47	0.55	0.54	0.55	0.55	0.52	0.52	0.53	0.49	0.38	0.42	0.41	0.43	0.36	0.44	0.36	0.39
ERNA_HS_2h_A	0.67	0.67	0.67	0.7	0.7	0.72	1	0.72	0.72	0.69	0.69	0.7	0.65	0.65	0.69	0.57	0.6	0.6	0.57	0.61	0.62	0.49	0.54	0.5	0.54	0.62	0.28	0.32	0.43	0.53	0.53	0.53	0.32	0.46	0.47	0.47	0.26	0.39	0.4	0.29	0.2	0.41	0.61	0.63	0.64	0.62	0.62	0.66	0.59	0.61	0.64	0.59	0.62	0.59	0.59	0.62	0.63	0.56	0.59	0.62	0.51	0.55	0.62	0.47	0.53	0.64	0.47	0.51	0.48	0.51	0.55	0.56	0.47	0.51	0.51	0.55	0.48	0.5	0.53	0.52	0.53	0.45	0.41	0.45	0.19	0.2	0.3	0.47	0.19	0.43	0.14	0.45	0.14	0.47	0.55	0.54	0.56	0.55	0.53	0.53	0.53	0.5	0.38	0.42	0.41	0.44	0.37	0.43	0.37	0.39
ERNA_HS_2h_B	0.67	0.68	0.68	0.7	0.71	0.73	0.72	1	0.73	0.69	0.69	0.71	0.65	0.65	0.7	0.57	0.61	0.6	0.58	0.62	0.63	0.49	0.55	0.5	0.55	0.63	0.28	0.32	0.43	0.53	0.54	0.54	0.32	0.46	0.48	0.48	0.26	0.39	0.4	0.29	0.2	0.41	0.61	0.64	0.65	0.62	0.62	0.66	0.59	0.62	0.65	0.59	0.62	0.6	0.59	0.62	0.63	0.56	0.59	0.63	0.51	0.55	0.63	0.47	0.53	0.65	0.47	0.51	0.48	0.51	0.55	0.56	0.47	0.52	0.51	0.55	0.48	0.5	0.54	0.52	0.53	0.45	0.41	0.45	0.19	0.2	0.3	0.46	0.19	0.43	0.14	0.45	0.14	0.47	0.55	0.54	0.56	0.55	0.53	0.53	0.53	0.5	0.38	0.42	0.4	0.44	0.37	0.43	0.37	0.39
ERNA_HS_2h_C	0.68	0.69	0.74	0.71	0.72	0.82	0.72	0.73	1	0.71	0.71	0.76	0.65	0.65	0.8	0.6	0.64	0.67	0.6	0.66	0.7	0.49	0.57	0.52	0.57	0.67	0.27	0.31	0.44	0.56	0.57	0.56	0.32	0.48	0.5	0.5	0.26	0.4	0.41	0.29	0.21	0.42	0.62	0.65	0.7	0.62	0.63	0.72	0.59	0.63	0.71	0.6	0.64	0.63	0.62	0.63	0.71	0.58	0.6	0.7	0.53	0.56	0.69	0.48	0.54	0.7	0.46	0.51	0.46	0.5	0.54	0.55	0.45	0.5	0.49	0.53	0.49	0.52	0.56	0.54	0.55	0.47	0.42	0.46	0.19	0.2	0.3	0.48	0.19	0.45	0.14	0.47	0.14	0.48	0.55	0.54	0.55	0.55	0.52	0.53	0.53	0.5	0.38	0.42	0.41	0.44	0.37	0.44	0.37	0.39
ERNA_HS_30m_A	0.76	0.76	0.76	0.75	0.75	0.72	0.69	0.69	0.71	1	0.78	0.74	0.62	0.61	0.66	0.65	0.69	0.68	0.66	0.7	0.71	0.56	0.63	0.58	0.63	0.7	0.3	0.35	0.49	0.6	0.62	0.61	0.36	0.51	0.54	0.54	0.29	0.43	0.45	0.32	0.21	0.46	0.71	0.74	0.74	0.72	0.72	0.75	0.68	0.72	0.73	0.69	0.71	0.67	0.67	0.69	0.71	0.64	0.68	0.72	0.58	0.62	0.71	0.53	0.6	0.74	0.53	0.58	0.49	0.52	0.53	0.53	0.49	0.55	0.48	0.51	0.54	0.56	0.6	0.59	0.6	0.53	0.47	0.51	0.21	0.22	0.33	0.52	0.21	0.48	0.15	0.51	0.15	0.51	0.63	0.62	0.64	0.64	0.61	0.61	0.6	0.57	0.42	0.46	0.45	0.5	0.42	0.49	0.42	0.43
ERNA_HS_30m_B	0.76	0.77	0.76	0.74	0.75	0.72	0.69	0.69	0.71	0.78	1	0.74	0.61	0.61	0.66	0.65	0.69	0.68	0.66	0.7	0.71	0.56	0.63	0.58	0.63	0.7	0.3	0.35	0.48	0.6	0.62	0.61	0.36	0.51	0.54	0.54	0.29	0.42	0.45	0.31	0.21	0.45	0.71	0.74	0.74	0.72	0.72	0.75	0.68	0.72	0.73	0.68	0.71	0.67	0.67	0.69	0.71	0.64	0.67	0.72	0.58	0.62	0.7	0.53	0.59	0.74	0.53	0.57	0.48	0.52	0.52	0.53	0.49	0.55	0.48	0.51	0.54	0.56	0.6	0.59	0.6	0.53	0.46	0.51	0.21	0.22	0.33	0.51	0.21	0.47	0.15	0.51	0.15	0.51	0.63	0.62	0.64	0.63	0.61	0.61	0.6	0.57	0.42	0.46	0.45	0.5	0.41	0.49	0.41	0.43
ERNA_HS_30m_C	0.72	0.73	0.77	0.73	0.74	0.78	0.7	0.71	0.76	0.74	0.74	1	0.62	0.61	0.71	0.62	0.66	0.68	0.62	0.68	0.72	0.52	0.59	0.55	0.6	0.69	0.29	0.33	0.46	0.59	0.6	0.59	0.35	0.51	0.53	0.53	0.28	0.42	0.44	0.31	0.22	0.45	0.66	0.69	0.73	0.66	0.67	0.74	0.63	0.67	0.73	0.64	0.67	0.66	0.64	0.66	0.72	0.61	0.64	0.71	0.56	0.59	0.7	0.5	0.57	0.72	0.5	0.54	0.49	0.52	0.54	0.55	0.48	0.54	0.48	0.52	0.52	0.54	0.59	0.57	0.58	0.49	0.44	0.48	0.2	0.21	0.32	0.5	0.21	0.47	0.15	0.49	0.15	0.51	0.59	0.58	0.59	0.59	0.56	0.56	0.56	0.53	0.41	0.44	0.44	0.47	0.39	0.48	0.39	0.42
ERNA_HS_4h_A	0.6	0.6	0.59	0.63	0.63	0.64	0.65	0.65	0.65	0.62	0.61	0.62	1	0.64	0.64	0.52	0.54	0.54	0.53	0.55	0.55	0.46	0.51	0.48	0.5	0.56	0.29	0.32	0.42	0.49	0.5	0.5	0.32	0.43	0.45	0.44	0.27	0.38	0.39	0.29	0.2	0.39	0.56	0.57	0.57	0.56	0.56	0.58	0.54	0.56	0.57	0.54	0.56	0.54	0.55	0.57	0.55	0.52	0.55	0.56	0.48	0.51	0.55	0.45	0.5	0.58	0.45	0.48	0.46	0.48	0.53	0.53	0.44	0.48	0.52	0.54	0.45	0.47	0.5	0.49	0.5	0.43	0.4	0.43	0.2	0.21	0.3	0.44	0.2	0.41	0.14	0.43	0.15	0.45	0.51	0.5	0.51	0.51	0.49	0.49	0.49	0.47	0.37	0.4	0.4	0.42	0.36	0.42	0.36	0.38
ERNA_HS_4h_B	0.6	0.6	0.59	0.62	0.63	0.64	0.65	0.65	0.65	0.61	0.61	0.61	0.64	1	0.63	0.52	0.54	0.53	0.52	0.55	0.55	0.46	0.5	0.47	0.5	0.56	0.28	0.33	0.42	0.49	0.49	0.49	0.32	0.43	0.45	0.44	0.26	0.37	0.38	0.29	0.2	0.39	0.55	0.57	0.57	0.56	0.56	0.58	0.54	0.55	0.57	0.54	0.55	0.54	0.54	0.56	0.55	0.51	0.54	0.55	0.48	0.51	0.54	0.44	0.49	0.57	0.44	0.47	0.45	0.48	0.53	0.53	0.44	0.48	0.51	0.54	0.46	0.47	0.5	0.49	0.5	0.43	0.4	0.43	0.2	0.21	0.3	0.44	0.19	0.4	0.14	0.42	0.15	0.45	0.51	0.5	0.51	0.51	0.49	0.49	0.49	0.46	0.37	0.4	0.39	0.42	0.35	0.41	0.36	0.37
ERNA_HS_4h_C	0.64	0.65	0.69	0.66	0.67	0.78	0.69	0.7	0.8	0.66	0.66	0.71	0.64	0.63	1	0.56	0.6	0.63	0.57	0.62	0.66	0.48	0.54	0.5	0.54	0.64	0.27	0.31	0.43	0.54	0.55	0.54	0.32	0.47	0.48	0.49	0.26	0.39	0.41	0.29	0.21	0.41	0.58	0.61	0.66	0.59	0.59	0.67	0.56	0.59	0.67	0.57	0.6	0.6	0.59	0.6	0.67	0.55	0.58	0.66	0.51	0.54	0.66	0.46	0.52	0.67	0.44	0.48	0.44	0.47	0.51	0.52	0.42	0.47	0.48	0.52	0.47	0.49	0.53	0.51	0.53	0.45	0.41	0.44	0.19	0.2	0.29	0.45	0.19	0.43	0.14	0.45	0.14	0.46	0.52	0.51	0.52	0.52	0.5	0.5	0.5	0.47	0.37	0.4	0.4	0.42	0.36	0.43	0.36	0.38
ERNA_LB_0.5_A	0.66	0.67	0.68	0.62	0.63	0.58	0.57	0.57	0.6	0.65	0.65	0.62	0.52	0.52	0.56	1	0.77	0.71	0.74	0.75	0.71	0.6	0.66	0.65	0.69	0.66	0.33	0.38	0.48	0.56	0.59	0.57	0.35	0.48	0.52	0.5	0.28	0.4	0.43	0.31	0.19	0.44	0.69	0.7	0.69	0.69	0.7	0.7	0.68	0.7	0.69	0.68	0.69	0.65	0.62	0.62	0.68	0.61	0.63	0.66	0.56	0.59	0.64	0.52	0.57	0.66	0.48	0.52	0.41	0.43	0.44	0.45	0.42	0.46	0.41	0.43	0.63	0.65	0.66	0.65	0.63	0.59	0.51	0.54	0.23	0.23	0.32	0.57	0.21	0.51	0.15	0.54	0.16	0.52	0.6	0.6	0.62	0.61	0.6	0.6	0.6	0.57	0.41	0.42	0.44	0.49	0.42	0.47	0.42	0.41
ERNA_LB_0.5_B	0.69	0.7	0.73	0.66	0.66	0.63	0.6	0.61	0.64	0.69	0.69	0.66	0.54	0.54	0.6	0.77	1	0.75	0.76	0.79	0.75	0.6	0.68	0.65	0.7	0.7	0.32	0.37	0.48	0.59	0.62	0.59	0.35	0.5	0.54	0.53	0.28	0.41	0.44	0.31	0.19	0.45	0.71	0.73	0.74	0.71	0.72	0.75	0.69	0.73	0.74	0.7	0.72	0.68	0.65	0.64	0.73	0.63	0.65	0.71	0.57	0.61	0.69	0.53	0.59	0.71	0.49	0.53	0.42	0.45	0.46	0.46	0.42	0.47	0.42	0.45	0.63	0.65	0.67	0.65	0.64	0.59	0.5	0.55	0.22	0.22	0.32	0.57	0.21	0.52	0.15	0.54	0.15	0.53	0.61	0.6	0.63	0.62	0.61	0.61	0.61	0.57	0.41	0.42	0.45	0.49	0.42	0.48	0.42	0.42
ERNA_LB_0.5_C	0.67	0.69	0.76	0.64	0.65	0.65	0.6	0.6	0.67	0.68	0.68	0.68	0.54	0.53	0.63	0.71	0.75	1	0.74	0.79	0.83	0.6	0.68	0.66	0.72	0.75	0.31	0.36	0.51	0.64	0.67	0.64	0.37	0.54	0.59	0.58	0.29	0.44	0.47	0.33	0.21	0.48	0.68	0.7	0.77	0.68	0.69	0.77	0.66	0.7	0.79	0.68	0.71	0.71	0.67	0.63	0.79	0.64	0.65	0.74	0.59	0.61	0.73	0.53	0.58	0.74	0.47	0.51	0.41	0.43	0.45	0.45	0.41	0.46	0.41	0.44	0.58	0.61	0.68	0.64	0.65	0.6	0.5	0.55	0.22	0.23	0.34	0.55	0.22	0.57	0.16	0.58	0.16	0.54	0.59	0.58	0.6	0.59	0.58	0.58	0.59	0.55	0.41	0.41	0.47	0.48	0.42	0.49	0.42	0.42
ERNA_LB_1.0_A	0.67	0.68	0.7	0.63	0.63	0.58	0.57	0.58	0.6	0.66	0.66	0.62	0.53	0.52	0.57	0.74	0.76	0.74	1	0.78	0.73	0.63	0.69	0.68	0.72	0.69	0.34	0.39	0.51	0.6	0.63	0.6	0.37	0.51	0.56	0.54	0.3	0.43	0.46	0.33	0.2	0.48	0.7	0.71	0.71	0.7	0.7	0.71	0.69	0.71	0.71	0.69	0.7	0.67	0.64	0.63	0.69	0.63	0.65	0.68	0.58	0.61	0.66	0.54	0.59	0.68	0.49	0.52	0.41	0.43	0.44	0.44	0.42	0.46	0.41	0.43	0.61	0.63	0.68	0.67	0.66	0.62	0.53	0.57	0.24	0.24	0.34	0.57	0.22	0.54	0.16	0.57	0.17	0.54	0.62	0.6	0.62	0.62	0.61	0.61	0.6	0.57	0.42	0.43	0.47	0.5	0.43	0.49	0.43	0.43
ERNA_LB_1.0_B	0.7	0.72	0.76	0.66	0.67	0.64	0.61	0.62	0.66	0.7	0.7	0.68	0.55	0.55	0.62	0.75	0.79	0.79	0.78	1	0.79	0.63	0.71	0.67	0.73	0.74	0.32	0.37	0.51	0.63	0.66	0.63	0.37	0.53	0.58	0.56	0.29	0.43	0.47	0.32	0.2	0.48	0.72	0.74	0.76	0.72	0.73	0.77	0.7	0.74	0.77	0.71	0.74	0.71	0.67	0.66	0.76	0.65	0.67	0.74	0.59	0.62	0.72	0.54	0.6	0.74	0.49	0.53	0.42	0.45	0.46	0.46	0.42	0.47	0.42	0.45	0.61	0.63	0.69	0.67	0.66	0.61	0.52	0.57	0.22	0.23	0.34	0.57	0.22	0.54	0.16	0.57	0.16	0.55	0.62	0.61	0.63	0.63	0.61	0.61	0.61	0.57	0.42	0.43	0.47	0.5	0.42	0.49	0.43	0.43
ERNA_LB_1.0_C	0.7	0.71	0.8	0.67	0.68	0.69	0.62	0.63	0.7	0.71	0.71	0.72	0.55	0.55	0.66	0.71	0.75	0.83	0.73	0.79	1	0.59	0.68	0.65	0.71	0.76	0.3	0.35	0.51	0.64	0.68	0.66	0.37	0.55	0.59	0.59	0.29	0.44	0.48	0.33	0.21	0.49	0.69	0.72	0.79	0.69	0.7	0.8	0.67	0.72	0.81	0.69	0.73	0.72	0.68	0.65	0.82	0.65	0.66	0.78	0.59	0.62	0.76	0.53	0.59	0.77	0.47	0.52	0.42	0.45	0.46	0.47	0.42	0.48	0.42	0.45	0.57	0.6	0.68	0.64	0.66	0.59	0.49	0.54	0.21	0.22	0.34	0.54	0.22	0.56	0.16	0.57	0.16	0.54	0.6	0.59	0.61	0.6	0.59	0.59	0.6	0.56	0.41	0.42	0.47	0.48	0.42	0.49	0.42	0.43
ERNA_LB_2.0_A	0.57	0.57	0.57	0.53	0.53	0.48	0.49	0.49	0.49	0.56	0.56	0.52	0.46	0.46	0.48	0.6	0.6	0.6	0.63	0.63	0.59	1	0.68	0.65	0.66	0.63	0.39	0.44	0.55	0.6	0.61	0.59	0.43	0.53	0.58	0.54	0.35	0.47	0.51	0.38	0.22	0.52	0.61	0.61	0.59	0.6	0.6	0.58	0.6	0.6	0.58	0.59	0.59	0.63	0.57	0.56	0.56	0.58	0.58	0.57	0.54	0.56	0.56	0.52	0.54	0.58	0.45	0.47	0.38	0.39	0.4	0.4	0.39	0.42	0.38	0.4	0.53	0.54	0.61	0.57	0.62	0.61	0.58	0.6	0.28	0.29	0.39	0.51	0.27	0.5	0.2	0.56	0.2	0.54	0.55	0.55	0.55	0.55	0.54	0.54	0.53	0.52	0.41	0.42	0.48	0.49	0.42	0.48	0.42	0.42
ERNA_LB_2.0_B	0.64	0.64	0.66	0.59	0.59	0.55	0.54	0.55	0.57	0.63	0.63	0.59	0.51	0.5	0.54	0.66	0.68	0.68	0.69	0.71	0.68	0.68	1	0.68	0.72	0.7	0.36	0.42	0.56	0.65	0.67	0.64	0.42	0.57	0.61	0.59	0.34	0.48	0.52	0.37	0.22	0.53	0.66	0.68	0.67	0.66	0.66	0.67	0.65	0.67	0.66	0.65	0.66	0.7	0.63	0.62	0.65	0.63	0.64	0.65	0.58	0.6	0.64	0.54	0.58	0.66	0.47	0.5	0.4	0.42	0.42	0.43	0.41	0.45	0.4	0.43	0.56	0.58	0.65	0.61	0.66	0.63	0.57	0.61	0.26	0.27	0.38	0.54	0.26	0.52	0.18	0.58	0.18	0.56	0.59	0.58	0.6	0.59	0.58	0.58	0.58	0.55	0.42	0.43	0.5	0.5	0.43	0.5	0.44	0.44
ERNA_LB_3.0_A	0.6	0.6	0.61	0.55	0.55	0.5	0.5	0.5	0.52	0.58	0.58	0.55	0.48	0.47	0.5	0.65	0.65	0.66	0.68	0.67	0.65	0.65	0.68	1	0.71	0.65	0.37	0.42	0.54	0.61	0.63	0.6	0.42	0.54	0.58	0.55	0.34	0.46	0.5	0.37	0.21	0.51	0.64	0.64	0.63	0.63	0.63	0.62	0.63	0.64	0.62	0.62	0.63	0.64	0.6	0.58	0.61	0.6	0.61	0.6	0.56	0.58	0.59	0.53	0.56	0.62	0.46	0.49	0.38	0.4	0.4	0.4	0.39	0.42	0.38	0.4	0.56	0.58	0.65	0.61	0.65	0.65	0.56	0.59	0.27	0.27	0.38	0.54	0.26	0.53	0.19	0.58	0.19	0.55	0.58	0.57	0.58	0.57	0.57	0.57	0.56	0.54	0.42	0.42	0.49	0.5	0.44	0.49	0.43	0.43
ERNA_LB_3.0_B	0.64	0.65	0.67	0.59	0.6	0.55	0.54	0.55	0.57	0.63	0.63	0.6	0.5	0.5	0.54	0.69	0.7	0.72	0.72	0.73	0.71	0.66	0.72	0.71	1	0.7	0.36	0.41	0.55	0.64	0.67	0.64	0.41	0.56	0.61	0.58	0.33	0.47	0.51	0.36	0.21	0.52	0.68	0.69	0.69	0.67	0.68	0.68	0.67	0.68	0.69	0.67	0.68	0.69	0.64	0.62	0.67	0.64	0.64	0.67	0.58	0.61	0.65	0.54	0.58	0.68	0.47	0.51	0.39	0.41	0.42	0.42	0.4	0.44	0.4	0.42	0.58	0.6	0.68	0.63	0.67	0.65	0.56	0.6	0.26	0.26	0.38	0.55	0.25	0.54	0.18	0.6	0.18	0.56	0.6	0.59	0.6	0.6	0.59	0.59	0.59	0.56	0.43	0.43	0.49	0.51	0.44	0.5	0.44	0.44
ERNA_LB_3.0_C	0.69	0.7	0.75	0.66	0.67	0.66	0.62	0.63	0.67	0.7	0.7	0.69	0.56	0.56	0.64	0.66	0.7	0.75	0.69	0.74	0.76	0.63	0.7	0.65	0.7	1	0.33	0.38	0.55	0.68	0.72	0.71	0.41	0.59	0.64	0.64	0.32	0.48	0.52	0.36	0.22	0.54	0.69	0.72	0.75	0.7	0.7	0.76	0.67	0.71	0.77	0.68	0.71	0.76	0.67	0.66	0.75	0.66	0.68	0.75	0.6	0.63	0.73	0.54	0.6	0.76	0.49	0.53	0.42	0.45	0.46	0.47	0.42	0.48	0.43	0.46	0.54	0.57	0.64	0.61	0.64	0.59	0.52	0.57	0.24	0.24	0.37	0.53	0.24	0.52	0.17	0.56	0.17	0.55	0.61	0.59	0.61	0.61	0.6	0.6	0.6	0.56	0.42	0.44	0.49	0.5	0.43	0.51	0.43	0.44
ERNA_LB_4.0_A	0.31	0.31	0.29	0.3	0.29	0.26	0.28	0.28	0.27	0.3	0.3	0.29	0.29	0.28	0.27	0.33	0.32	0.31	0.34	0.32	0.3	0.39	0.36	0.37	0.36	0.33	1	0.43	0.38	0.35	0.34	0.33	0.37	0.35	0.35	0.33	0.35	0.36	0.36	0.36	0.23	0.37	0.33	0.32	0.3	0.33	0.32	0.3	0.33	0.32	0.29	0.33	0.32	0.34	0.32	0.32	0.28	0.33	0.33	0.29	0.33	0.32	0.29	0.33	0.32	0.3	0.29	0.29	0.28	0.27	0.27	0.27	0.28	0.28	0.28	0.28	0.32	0.33	0.35	0.33	0.36	0.37	0.39	0.38	0.33	0.34	0.35	0.34	0.3	0.32	0.25	0.35	0.26	0.35	0.32	0.32	0.32	0.32	0.32	0.32	0.31	0.32	0.3	0.29	0.35	0.32	0.31	0.32	0.31	0.31
ERNA_LB_4.0_B	0.36	0.36	0.34	0.34	0.34	0.3	0.32	0.32	0.31	0.35	0.35	0.33	0.32	0.33	0.31	0.38	0.37	0.36	0.39	0.37	0.35	0.44	0.42	0.42	0.41	0.38	0.43	1	0.42	0.4	0.39	0.38	0.4	0.4	0.4	0.37	0.37	0.39	0.41	0.39	0.23	0.41	0.38	0.37	0.35	0.37	0.37	0.34	0.38	0.37	0.34	0.37	0.37	0.4	0.37	0.36	0.33	0.37	0.37	0.34	0.37	0.37	0.33	0.37	0.37	0.34	0.32	0.33	0.3	0.3	0.3	0.3	0.31	0.32	0.31	0.31	0.37	0.37	0.4	0.38	0.41	0.42	0.43	0.44	0.34	0.34	0.37	0.38	0.31	0.36	0.26	0.39	0.25	0.4	0.37	0.37	0.36	0.37	0.36	0.37	0.36	0.36	0.33	0.32	0.38	0.36	0.34	0.36	0.34	0.34
ERNA_MC_1h_A	0.49	0.49	0.49	0.46	0.46	0.42	0.43	0.43	0.44	0.49	0.48	0.46	0.42	0.42	0.43	0.48	0.48	0.51	0.51	0.51	0.51	0.55	0.56	0.54	0.55	0.55	0.38	0.42	1	0.62	0.6	0.58	0.53	0.6	0.61	0.57	0.43	0.55	0.57	0.46	0.26	0.57	0.51	0.51	0.5	0.5	0.5	0.5	0.5	0.5	0.49	0.5	0.5	0.56	0.53	0.5	0.49	0.53	0.52	0.49	0.51	0.51	0.48	0.48	0.49	0.51	0.39	0.41	0.35	0.36	0.36	0.37	0.36	0.39	0.35	0.37	0.43	0.44	0.52	0.48	0.53	0.52	0.49	0.52	0.28	0.29	0.45	0.45	0.33	0.47	0.23	0.51	0.23	0.49	0.48	0.47	0.47	0.47	0.47	0.47	0.46	0.45	0.41	0.39	0.51	0.45	0.41	0.47	0.4	0.42
ERNA_MC_1h_B	0.6	0.6	0.63	0.56	0.57	0.55	0.53	0.53	0.56	0.6	0.6	0.59	0.49	0.49	0.54	0.56	0.59	0.64	0.6	0.63	0.64	0.6	0.65	0.61	0.64	0.68	0.35	0.4	0.62	1	0.71	0.68	0.48	0.66	0.67	0.64	0.38	0.55	0.57	0.41	0.26	0.58	0.61	0.62	0.63	0.6	0.6	0.63	0.59	0.61	0.63	0.59	0.61	0.67	0.63	0.6	0.63	0.62	0.61	0.63	0.58	0.58	0.62	0.53	0.56	0.64	0.44	0.47	0.39	0.41	0.42	0.42	0.4	0.44	0.39	0.42	0.49	0.5	0.59	0.55	0.61	0.56	0.51	0.55	0.26	0.26	0.41	0.49	0.28	0.51	0.19	0.55	0.2	0.53	0.55	0.54	0.54	0.54	0.53	0.53	0.53	0.51	0.43	0.42	0.53	0.48	0.43	0.51	0.42	0.45
ERNA_MC_1h_C	0.62	0.63	0.66	0.58	0.58	0.56	0.53	0.54	0.57	0.62	0.62	0.6	0.5	0.49	0.55	0.59	0.62	0.67	0.63	0.66	0.68	0.61	0.67	0.63	0.67	0.72	0.34	0.39	0.6	0.71	1	0.72	0.46	0.64	0.71	0.68	0.35	0.53	0.58	0.39	0.23	0.59	0.63	0.65	0.66	0.62	0.62	0.66	0.6	0.63	0.66	0.6	0.62	0.69	0.63	0.6	0.65	0.62	0.62	0.66	0.57	0.58	0.64	0.52	0.55	0.68	0.45	0.48	0.38	0.4	0.41	0.41	0.38	0.43	0.38	0.41	0.5	0.51	0.61	0.56	0.62	0.58	0.51	0.55	0.25	0.25	0.39	0.49	0.26	0.51	0.18	0.55	0.18	0.52	0.56	0.55	0.55	0.55	0.54	0.54	0.53	0.51	0.41	0.41	0.5	0.48	0.42	0.49	0.41	0.43
ERNA_MC_1h_D	0.61	0.62	0.64	0.57	0.58	0.55	0.53	0.54	0.56	0.61	0.61	0.59	0.5	0.49	0.54	0.57	0.59	0.64	0.6	0.63	0.66	0.59	0.64	0.6	0.64	0.71	0.33	0.38	0.58	0.68	0.72	1	0.44	0.6	0.67	0.72	0.34	0.5	0.55	0.38	0.21	0.56	0.61	0.63	0.64	0.61	0.61	0.65	0.59	0.61	0.64	0.59	0.61	0.67	0.61	0.59	0.64	0.6	0.6	0.65	0.55	0.56	0.62	0.5	0.53	0.66	0.45	0.49	0.37	0.39	0.4	0.41	0.38	0.42	0.38	0.4	0.48	0.5	0.59	0.54	0.6	0.56	0.49	0.53	0.25	0.25	0.38	0.47	0.26	0.49	0.18	0.52	0.18	0.51	0.55	0.53	0.54	0.54	0.52	0.52	0.52	0.49	0.4	0.4	0.48	0.46	0.4	0.46	0.4	0.4
ERNA_MC_2h_A	0.37	0.37	0.36	0.35	0.34	0.31	0.32	0.32	0.32	0.36	0.36	0.35	0.32	0.32	0.32	0.35	0.35	0.37	0.37	0.37	0.37	0.43	0.42	0.42	0.41	0.41	0.37	0.4	0.53	0.48	0.46	0.44	1	0.51	0.5	0.46	0.48	0.51	0.51	0.49	0.29	0.51	0.38	0.37	0.36	0.37	0.37	0.36	0.37	0.37	0.36	0.37	0.37	0.42	0.39	0.37	0.35	0.4	0.39	0.36	0.4	0.38	0.35	0.38	0.38	0.37	0.31	0.32	0.29	0.29	0.29	0.29	0.29	0.31	0.29	0.3	0.33	0.33	0.4	0.36	0.42	0.41	0.41	0.42	0.3	0.31	0.44	0.35	0.38	0.37	0.28	0.4	0.27	0.39	0.36	0.36	0.35	0.35	0.35	0.35	0.35	0.35	0.33	0.31	0.44	0.35	0.34	0.39	0.33	0.36
ERNA_MC_2h_B	0.52	0.52	0.53	0.49	0.49	0.47	0.46	0.46	0.48	0.51	0.51	0.51	0.43	0.43	0.47	0.48	0.5	0.54	0.51	0.53	0.55	0.53	0.57	0.54	0.56	0.59	0.35	0.4	0.6	0.66	0.64	0.6	0.51	1	0.64	0.61	0.41	0.58	0.58	0.45	0.28	0.58	0.52	0.53	0.53	0.51	0.51	0.53	0.5	0.52	0.53	0.51	0.52	0.59	0.54	0.52	0.53	0.54	0.53	0.53	0.51	0.51	0.52	0.48	0.5	0.54	0.39	0.41	0.36	0.37	0.38	0.38	0.37	0.39	0.36	0.38	0.42	0.44	0.52	0.48	0.54	0.5	0.47	0.5	0.27	0.27	0.42	0.44	0.31	0.46	0.22	0.49	0.22	0.48	0.48	0.47	0.47	0.47	0.47	0.47	0.46	0.45	0.39	0.38	0.5	0.44	0.4	0.49	0.39	0.43
ERNA_MC_2h_C	0.55	0.55	0.57	0.51	0.51	0.48	0.47	0.48	0.5	0.54	0.54	0.53	0.45	0.45	0.48	0.52	0.54	0.59	0.56	0.58	0.59	0.58	0.61	0.58	0.61	0.64	0.35	0.4	0.61	0.67	0.71	0.67	0.5	0.64	1	0.66	0.39	0.55	0.61	0.43	0.25	0.61	0.57	0.58	0.57	0.56	0.56	0.57	0.54	0.56	0.57	0.54	0.55	0.63	0.57	0.54	0.56	0.56	0.56	0.57	0.53	0.53	0.55	0.49	0.51	0.59	0.41	0.44	0.35	0.37	0.37	0.37	0.36	0.39	0.36	0.38	0.46	0.47	0.56	0.51	0.57	0.54	0.49	0.52	0.26	0.27	0.41	0.45	0.29	0.48	0.2	0.52	0.2	0.49	0.51	0.5	0.5	0.5	0.49	0.49	0.49	0.46	0.4	0.39	0.5	0.45	0.4	0.47	0.4	0.41
ERNA_MC_2h_D	0.55	0.55	0.57	0.51	0.51	0.49	0.47	0.48	0.5	0.54	0.54	0.53	0.44	0.44	0.49	0.5	0.53	0.58	0.54	0.56	0.59	0.54	0.59	0.55	0.58	0.64	0.33	0.37	0.57	0.64	0.68	0.72	0.46	0.61	0.66	1	0.36	0.51	0.56	0.39	0.22	0.56	0.55	0.57	0.57	0.55	0.55	0.58	0.53	0.55	0.57	0.53	0.55	0.62	0.54	0.53	0.56	0.54	0.54	0.58	0.5	0.51	0.55	0.46	0.48	0.58	0.42	0.45	0.33	0.35	0.36	0.36	0.34	0.38	0.34	0.36	0.43	0.45	0.54	0.48	0.54	0.52	0.46	0.5	0.25	0.25	0.39	0.42	0.27	0.45	0.19	0.49	0.19	0.46	0.49	0.49	0.49	0.49	0.48	0.48	0.47	0.45	0.37	0.37	0.46	0.43	0.38	0.44	0.37	0.38
ERNA_MC_4h_A	0.3	0.29	0.28	0.28	0.27	0.25	0.26	0.26	0.26	0.29	0.29	0.28	0.27	0.26	0.26	0.28	0.28	0.29	0.3	0.29	0.29	0.35	0.34	0.34	0.33	0.32	0.35	0.37	0.43	0.38	0.35	0.34	0.48	0.41	0.39	0.36	1	0.44	0.44	0.48	0.31	0.43	0.3	0.3	0.29	0.29	0.29	0.28	0.29	0.29	0.28	0.29	0.29	0.34	0.32	0.3	0.28	0.33	0.31	0.28	0.32	0.31	0.27	0.32	0.31	0.29	0.25	0.25	0.24	0.24	0.25	0.24	0.25	0.26	0.25	0.25	0.27	0.27	0.32	0.3	0.34	0.33	0.34	0.35	0.29	0.29	0.39	0.29	0.38	0.3	0.31	0.32	0.3	0.32	0.29	0.29	0.28	0.28	0.28	0.28	0.28	0.28	0.28	0.26	0.37	0.29	0.29	0.34	0.28	0.32
ERNA_MC_4h_B	0.43	0.43	0.43	0.41	0.41	0.39	0.39	0.39	0.4	0.43	0.42	0.42	0.38	0.37	0.39	0.4	0.41	0.44	0.43	0.43	0.44	0.47	0.48	0.46	0.47	0.48	0.36	0.39	0.55	0.55	0.53	0.5	0.51	0.58	0.55	0.51	0.44	1	0.55	0.47	0.33	0.55	0.43	0.44	0.43	0.43	0.43	0.43	0.42	0.43	0.43	0.42	0.43	0.5	0.46	0.44	0.42	0.46	0.45	0.43	0.44	0.44	0.42	0.42	0.43	0.44	0.34	0.35	0.32	0.33	0.33	0.33	0.33	0.35	0.32	0.34	0.37	0.38	0.45	0.41	0.47	0.44	0.43	0.45	0.28	0.28	0.42	0.38	0.33	0.4	0.24	0.43	0.24	0.42	0.4	0.4	0.4	0.4	0.39	0.39	0.39	0.39	0.36	0.34	0.47	0.38	0.36	0.45	0.35	0.41
ERNA_MC_4h_C	0.45	0.46	0.46	0.42	0.42	0.4	0.4	0.4	0.41	0.45	0.45	0.44	0.39	0.38	0.41	0.43	0.44	0.47	0.46	0.47	0.48	0.51	0.52	0.5	0.51	0.52	0.36	0.41	0.57	0.57	0.58	0.55	0.51	0.58	0.61	0.56	0.44	0.55	1	0.47	0.28	0.6	0.47	0.47	0.46	0.46	0.46	0.46	0.45	0.46	0.46	0.45	0.45	0.53	0.48	0.45	0.45	0.48	0.47	0.46	0.46	0.45	0.45	0.43	0.44	0.47	0.36	0.38	0.32	0.33	0.33	0.33	0.32	0.35	0.32	0.34	0.39	0.4	0.48	0.43	0.5	0.48	0.46	0.47	0.28	0.28	0.42	0.4	0.33	0.42	0.23	0.46	0.24	0.44	0.43	0.43	0.42	0.42	0.42	0.42	0.41	0.4	0.37	0.35	0.47	0.4	0.37	0.44	0.36	0.39
ERNA_MC_6h_A	0.32	0.32	0.31	0.3	0.3	0.28	0.29	0.29	0.29	0.32	0.31	0.31	0.29	0.29	0.29	0.31	0.31	0.33	0.33	0.32	0.33	0.38	0.37	0.37	0.36	0.36	0.36	0.39	0.46	0.41	0.39	0.38	0.49	0.45	0.43	0.39	0.48	0.47	0.47	1	0.3	0.46	0.33	0.32	0.31	0.32	0.32	0.31	0.32	0.32	0.31	0.32	0.32	0.37	0.35	0.33	0.31	0.36	0.34	0.31	0.35	0.34	0.31	0.35	0.34	0.32	0.27	0.28	0.26	0.27	0.27	0.26	0.27	0.28	0.27	0.27	0.29	0.3	0.35	0.33	0.37	0.36	0.38	0.38	0.3	0.3	0.41	0.32	0.37	0.33	0.29	0.36	0.3	0.35	0.32	0.32	0.31	0.31	0.31	0.31	0.31	0.31	0.31	0.28	0.4	0.32	0.32	0.36	0.3	0.34
ERNA_MC_6h_B	0.21	0.2	0.21	0.2	0.2	0.21	0.2	0.2	0.21	0.21	0.21	0.22	0.2	0.2	0.21	0.19	0.19	0.21	0.2	0.2	0.21	0.22	0.22	0.21	0.21	0.22	0.23	0.23	0.26	0.26	0.23	0.21	0.29	0.28	0.25	0.22	0.31	0.33	0.28	0.3	1	0.27	0.2	0.2	0.21	0.19	0.19	0.2	0.2	0.2	0.2	0.2	0.2	0.24	0.22	0.22	0.2	0.22	0.21	0.2	0.22	0.21	0.2	0.22	0.22	0.2	0.17	0.17	0.19	0.19	0.19	0.18	0.19	0.19	0.19	0.19	0.18	0.18	0.22	0.2	0.24	0.2	0.22	0.22	0.18	0.18	0.24	0.19	0.23	0.2	0.2	0.2	0.2	0.21	0.19	0.2	0.18	0.19	0.19	0.19	0.19	0.19	0.19	0.18	0.31	0.19	0.19	0.32	0.18	0.32
ERNA_MC_6h_C	0.46	0.46	0.47	0.43	0.43	0.41	0.41	0.41	0.42	0.46	0.45	0.45	0.39	0.39	0.41	0.44	0.45	0.48	0.48	0.48	0.49	0.52	0.53	0.51	0.52	0.54	0.37	0.41	0.57	0.58	0.59	0.56	0.51	0.58	0.61	0.56	0.43	0.55	0.6	0.46	0.27	1	0.48	0.48	0.47	0.47	0.47	0.47	0.46	0.47	0.47	0.46	0.46	0.55	0.48	0.47	0.46	0.49	0.48	0.47	0.47	0.47	0.46	0.45	0.45	0.48	0.36	0.39	0.33	0.34	0.34	0.34	0.33	0.36	0.33	0.35	0.41	0.41	0.49	0.44	0.5	0.49	0.47	0.49	0.29	0.29	0.42	0.42	0.32	0.43	0.23	0.47	0.23	0.46	0.44	0.44	0.44	0.44	0.43	0.43	0.43	0.42	0.37	0.36	0.47	0.42	0.39	0.44	0.37	0.4
ERNA_MOPS_1h_A	0.72	0.73	0.72	0.67	0.67	0.62	0.61	0.61	0.62	0.71	0.71	0.66	0.56	0.55	0.58	0.69	0.71	0.68	0.7	0.72	0.69	0.61	0.66	0.64	0.68	0.69	0.33	0.38	0.51	0.61	0.63	0.61	0.38	0.52	0.57	0.55	0.3	0.43	0.47	0.33	0.2	0.48	1	0.78	0.73	0.76	0.76	0.74	0.73	0.75	0.72	0.71	0.73	0.66	0.68	0.71	0.69	0.67	0.7	0.7	0.6	0.65	0.68	0.56	0.62	0.72	0.53	0.57	0.44	0.47	0.47	0.48	0.46	0.5	0.44	0.46	0.58	0.6	0.63	0.62	0.62	0.58	0.51	0.55	0.23	0.24	0.35	0.54	0.22	0.5	0.16	0.54	0.16	0.53	0.69	0.67	0.68	0.68	0.65	0.65	0.63	0.6	0.45	0.49	0.48	0.55	0.45	0.51	0.45	0.45
ERNA_MOPS_1h_B	0.74	0.75	0.76	0.69	0.7	0.65	0.63	0.64	0.65	0.74	0.74	0.69	0.57	0.57	0.61	0.7	0.73	0.7	0.71	0.74	0.72	0.61	0.68	0.64	0.69	0.72	0.32	0.37	0.51	0.62	0.65	0.63	0.37	0.53	0.58	0.57	0.3	0.44	0.47	0.32	0.2	0.48	0.78	1	0.76	0.77	0.78	0.77	0.74	0.76	0.75	0.72	0.75	0.68	0.7	0.72	0.72	0.68	0.71	0.73	0.61	0.65	0.71	0.56	0.62	0.76	0.53	0.57	0.45	0.47	0.48	0.49	0.46	0.51	0.44	0.47	0.58	0.61	0.64	0.63	0.63	0.58	0.51	0.55	0.23	0.23	0.34	0.54	0.22	0.5	0.15	0.54	0.16	0.53	0.69	0.67	0.68	0.68	0.65	0.65	0.64	0.61	0.45	0.48	0.48	0.54	0.44	0.51	0.45	0.44
ERNA_MOPS_1h_C	0.73	0.75	0.81	0.69	0.7	0.7	0.64	0.65	0.7	0.74	0.74	0.73	0.57	0.57	0.66	0.69	0.74	0.77	0.71	0.76	0.79	0.59	0.67	0.63	0.69	0.75	0.3	0.35	0.5	0.63	0.66	0.64	0.36	0.53	0.57	0.57	0.29	0.43	0.46	0.31	0.21	0.47	0.73	0.76	1	0.74	0.75	0.83	0.72	0.76	0.83	0.73	0.76	0.7	0.71	0.7	0.8	0.68	0.7	0.79	0.62	0.64	0.76	0.56	0.61	0.8	0.51	0.56	0.44	0.47	0.48	0.48	0.44	0.5	0.44	0.47	0.57	0.6	0.64	0.62	0.63	0.57	0.49	0.53	0.21	0.22	0.33	0.53	0.21	0.52	0.15	0.55	0.15	0.53	0.64	0.63	0.65	0.65	0.63	0.63	0.63	0.59	0.44	0.45	0.48	0.52	0.44	0.51	0.44	0.44
ERNA_MOPS_2h_A	0.72	0.73	0.72	0.67	0.68	0.62	0.62	0.62	0.62	0.72	0.72	0.66	0.56	0.56	0.59	0.69	0.71	0.68	0.7	0.72	0.69	0.6	0.66	0.63	0.67	0.7	0.33	0.37	0.5	0.6	0.62	0.61	0.37	0.51	0.56	0.55	0.29	0.43	0.46	0.32	0.19	0.47	0.76	0.77	0.74	1	0.78	0.75	0.74	0.76	0.73	0.73	0.74	0.67	0.69	0.71	0.7	0.68	0.71	0.71	0.61	0.66	0.69	0.57	0.63	0.73	0.53	0.57	0.44	0.47	0.47	0.48	0.46	0.5	0.44	0.46	0.58	0.6	0.63	0.62	0.62	0.58	0.5	0.54	0.23	0.23	0.34	0.54	0.22	0.49	0.16	0.54	0.16	0.52	0.67	0.66	0.69	0.69	0.66	0.66	0.64	0.61	0.45	0.48	0.48	0.56	0.45	0.51	0.46	0.45
ERNA_MOPS_2h_B	0.73	0.73	0.73	0.68	0.69	0.63	0.62	0.62	0.63	0.72	0.72	0.67	0.56	0.56	0.59	0.7	0.72	0.69	0.7	0.73	0.7	0.6	0.66	0.63	0.68	0.7	0.32	0.37	0.5	0.6	0.62	0.61	0.37	0.51	0.56	0.55	0.29	0.43	0.46	0.32	0.19	0.47	0.76	0.78	0.75	0.78	1	0.76	0.74	0.77	0.74	0.73	0.75	0.67	0.69	0.71	0.71	0.68	0.71	0.72	0.61	0.66	0.7	0.57	0.63	0.74	0.53	0.57	0.44	0.47	0.47	0.48	0.46	0.5	0.44	0.47	0.58	0.6	0.63	0.61	0.62	0.58	0.5	0.54	0.23	0.23	0.34	0.54	0.22	0.5	0.15	0.54	0.16	0.52	0.68	0.66	0.69	0.69	0.66	0.66	0.64	0.61	0.45	0.48	0.48	0.55	0.45	0.51	0.45	0.45
ERNA_MOPS_2h_C	0.74	0.75	0.81	0.71	0.72	0.72	0.66	0.66	0.72	0.75	0.75	0.74	0.58	0.58	0.67	0.7	0.75	0.77	0.71	0.77	0.8	0.58	0.67	0.62	0.68	0.76	0.3	0.34	0.5	0.63	0.66	0.65	0.36	0.53	0.57	0.58	0.28	0.43	0.46	0.31	0.2	0.47	0.74	0.77	0.83	0.75	0.76	1	0.72	0.76	0.84	0.73	0.76	0.71	0.72	0.7	0.82	0.68	0.7	0.8	0.62	0.65	0.78	0.56	0.62	0.81	0.51	0.56	0.44	0.47	0.48	0.49	0.44	0.5	0.44	0.47	0.56	0.59	0.64	0.61	0.62	0.56	0.48	0.53	0.21	0.21	0.33	0.53	0.21	0.51	0.15	0.54	0.15	0.52	0.65	0.63	0.66	0.65	0.63	0.63	0.63	0.59	0.44	0.45	0.47	0.52	0.43	0.5	0.44	0.44
ERNA_MOPS_4h_A	0.69	0.69	0.69	0.64	0.64	0.59	0.59	0.59	0.59	0.68	0.68	0.63	0.54	0.54	0.56	0.68	0.69	0.66	0.69	0.7	0.67	0.6	0.65	0.63	0.67	0.67	0.33	0.38	0.5	0.59	0.6	0.59	0.37	0.5	0.54	0.53	0.29	0.42	0.45	0.32	0.2	0.46	0.73	0.74	0.72	0.74	0.74	0.72	1	0.75	0.71	0.73	0.74	0.64	0.67	0.67	0.68	0.67	0.69	0.69	0.62	0.65	0.68	0.57	0.63	0.7	0.52	0.55	0.43	0.45	0.45	0.46	0.45	0.49	0.43	0.45	0.57	0.59	0.62	0.61	0.61	0.58	0.51	0.54	0.23	0.23	0.34	0.53	0.22	0.49	0.16	0.54	0.16	0.52	0.65	0.64	0.67	0.67	0.66	0.66	0.65	0.62	0.45	0.47	0.48	0.55	0.46	0.52	0.46	0.45
ERNA_MOPS_4h_B	0.72	0.72	0.74	0.67	0.68	0.63	0.61	0.62	0.63	0.72	0.72	0.67	0.56	0.55	0.59	0.7	0.73	0.7	0.71	0.74	0.72	0.6	0.67	0.64	0.68	0.71	0.32	0.37	0.5	0.61	0.63	0.61	0.37	0.52	0.56	0.55	0.29	0.43	0.46	0.32	0.2	0.47	0.75	0.76	0.76	0.76	0.77	0.76	0.75	1	0.76	0.75	0.77	0.68	0.69	0.7	0.73	0.69	0.71	0.74	0.62	0.67	0.72	0.58	0.64	0.75	0.52	0.56	0.44	0.46	0.46	0.47	0.45	0.5	0.43	0.46	0.58	0.6	0.63	0.62	0.62	0.58	0.5	0.54	0.22	0.23	0.34	0.54	0.22	0.5	0.15	0.54	0.16	0.53	0.66	0.65	0.68	0.67	0.67	0.67	0.65	0.62	0.44	0.47	0.48	0.55	0.46	0.52	0.46	0.45
ERNA_MOPS_4h_C	0.72	0.73	0.81	0.69	0.7	0.71	0.64	0.65	0.71	0.73	0.73	0.73	0.57	0.57	0.67	0.69	0.74	0.79	0.71	0.77	0.81	0.58	0.66	0.62	0.69	0.77	0.29	0.34	0.49	0.63	0.66	0.64	0.36	0.53	0.57	0.57	0.28	0.43	0.46	0.31	0.2	0.47	0.72	0.75	0.83	0.73	0.74	0.84	0.71	0.76	1	0.73	0.77	0.71	0.71	0.68	0.84	0.68	0.69	0.81	0.63	0.64	0.79	0.56	0.61	0.8	0.49	0.54	0.43	0.46	0.47	0.48	0.43	0.49	0.43	0.46	0.56	0.59	0.64	0.62	0.63	0.57	0.48	0.52	0.21	0.21	0.33	0.53	0.21	0.53	0.15	0.55	0.15	0.52	0.63	0.61	0.64	0.64	0.63	0.63	0.63	0.59	0.43	0.44	0.47	0.51	0.44	0.5	0.44	0.44
ERNA_MOPS_6h_A	0.69	0.69	0.7	0.64	0.65	0.6	0.59	0.59	0.6	0.69	0.68	0.64	0.54	0.54	0.57	0.68	0.7	0.68	0.69	0.71	0.69	0.59	0.65	0.62	0.67	0.68	0.33	0.37	0.5	0.59	0.6	0.59	0.37	0.51	0.54	0.53	0.29	0.42	0.45	0.32	0.2	0.46	0.71	0.72	0.73	0.73	0.73	0.73	0.73	0.75	0.73	1	0.75	0.65	0.67	0.67	0.7	0.67	0.69	0.7	0.62	0.65	0.69	0.58	0.63	0.71	0.51	0.55	0.43	0.46	0.46	0.46	0.44	0.49	0.43	0.45	0.57	0.59	0.62	0.61	0.61	0.57	0.5	0.53	0.23	0.23	0.34	0.54	0.22	0.51	0.16	0.54	0.16	0.53	0.64	0.63	0.65	0.66	0.65	0.65	0.66	0.63	0.44	0.46	0.48	0.54	0.46	0.51	0.46	0.45
ERNA_MOPS_6h_B	0.71	0.72	0.74	0.67	0.68	0.64	0.62	0.62	0.64	0.71	0.71	0.67	0.56	0.55	0.6	0.69	0.72	0.71	0.7	0.74	0.73	0.59	0.66	0.63	0.68	0.71	0.32	0.37	0.5	0.61	0.62	0.61	0.37	0.52	0.55	0.55	0.29	0.43	0.45	0.32	0.2	0.46	0.73	0.75	0.76	0.74	0.75	0.76	0.74	0.77	0.77	0.75	1	0.68	0.69	0.68	0.74	0.69	0.7	0.74	0.63	0.66	0.73	0.58	0.63	0.75	0.51	0.55	0.44	0.46	0.47	0.48	0.45	0.5	0.43	0.46	0.57	0.6	0.64	0.61	0.62	0.57	0.5	0.53	0.22	0.23	0.34	0.54	0.22	0.51	0.16	0.55	0.16	0.53	0.65	0.63	0.66	0.66	0.66	0.66	0.66	0.63	0.44	0.46	0.48	0.54	0.46	0.51	0.46	0.45
ERNA_MOPS_6h_C	0.66	0.67	0.71	0.64	0.64	0.63	0.59	0.6	0.63	0.67	0.67	0.66	0.54	0.54	0.6	0.65	0.68	0.71	0.67	0.71	0.72	0.63	0.7	0.64	0.69	0.76	0.34	0.4	0.56	0.67	0.69	0.67	0.42	0.59	0.63	0.62	0.34	0.5	0.53	0.37	0.24	0.55	0.66	0.68	0.7	0.67	0.67	0.71	0.64	0.68	0.71	0.65	0.68	1	0.65	0.64	0.7	0.64	0.65	0.71	0.59	0.62	0.7	0.54	0.59	0.71	0.47	0.51	0.42	0.44	0.45	0.46	0.42	0.47	0.42	0.45	0.54	0.56	0.63	0.59	0.63	0.58	0.53	0.57	0.25	0.26	0.38	0.52	0.25	0.51	0.18	0.55	0.18	0.54	0.59	0.57	0.59	0.59	0.57	0.57	0.57	0.54	0.42	0.43	0.49	0.49	0.42	0.5	0.42	0.44
ERNA_MP_1h_A	0.67	0.67	0.69	0.63	0.64	0.61	0.59	0.59	0.62	0.67	0.67	0.64	0.55	0.54	0.59	0.62	0.65	0.67	0.64	0.67	0.68	0.57	0.63	0.6	0.64	0.67	0.32	0.37	0.53	0.63	0.63	0.61	0.39	0.54	0.57	0.54	0.32	0.46	0.48	0.35	0.22	0.48	0.68	0.7	0.71	0.69	0.69	0.72	0.67	0.69	0.71	0.67	0.69	0.65	1	0.7	0.71	0.7	0.7	0.71	0.65	0.67	0.7	0.6	0.64	0.72	0.48	0.52	0.43	0.45	0.46	0.47	0.44	0.48	0.43	0.46	0.53	0.55	0.6	0.58	0.6	0.55	0.48	0.53	0.23	0.23	0.36	0.52	0.23	0.52	0.16	0.54	0.17	0.53	0.62	0.61	0.62	0.62	0.6	0.6	0.6	0.57	0.48	0.48	0.51	0.55	0.48	0.54	0.48	0.48
ERNA_MP_1h_B	0.69	0.7	0.7	0.66	0.66	0.63	0.62	0.62	0.63	0.69	0.69	0.66	0.57	0.56	0.6	0.62	0.64	0.63	0.63	0.66	0.65	0.56	0.62	0.58	0.62	0.66	0.32	0.36	0.5	0.6	0.6	0.59	0.37	0.52	0.54	0.53	0.3	0.44	0.45	0.33	0.22	0.47	0.71	0.72	0.7	0.71	0.71	0.7	0.67	0.7	0.68	0.67	0.68	0.64	0.7	1	0.67	0.67	0.7	0.69	0.61	0.66	0.68	0.57	0.63	0.72	0.51	0.55	0.45	0.48	0.49	0.5	0.46	0.51	0.46	0.48	0.53	0.55	0.58	0.57	0.58	0.53	0.48	0.52	0.23	0.23	0.35	0.51	0.22	0.48	0.16	0.51	0.16	0.52	0.64	0.63	0.64	0.64	0.61	0.61	0.6	0.57	0.46	0.5	0.49	0.55	0.45	0.53	0.46	0.47
ERNA_MP_1h_C	0.69	0.71	0.8	0.67	0.68	0.71	0.63	0.63	0.71	0.71	0.71	0.72	0.55	0.55	0.67	0.68	0.73	0.79	0.69	0.76	0.82	0.56	0.65	0.61	0.67	0.75	0.28	0.33	0.49	0.63	0.65	0.64	0.35	0.53	0.56	0.56	0.28	0.42	0.45	0.31	0.2	0.46	0.69	0.72	0.8	0.7	0.71	0.82	0.68	0.73	0.84	0.7	0.74	0.7	0.71	0.67	1	0.68	0.69	0.85	0.62	0.65	0.83	0.56	0.62	0.81	0.47	0.52	0.41	0.44	0.45	0.46	0.41	0.47	0.41	0.44	0.55	0.58	0.63	0.6	0.62	0.55	0.47	0.51	0.2	0.2	0.32	0.52	0.2	0.52	0.14	0.53	0.15	0.51	0.6	0.59	0.61	0.61	0.6	0.6	0.6	0.56	0.43	0.43	0.47	0.5	0.44	0.5	0.44	0.44
ERNA_MP_2h_A	0.64	0.64	0.66	0.6	0.6	0.57	0.56	0.56	0.58	0.64	0.64	0.61	0.52	0.51	0.55	0.61	0.63	0.64	0.63	0.65	0.65	0.58	0.63	0.6	0.64	0.66	0.33	0.37	0.53	0.62	0.62	0.6	0.4	0.54	0.56	0.54	0.33	0.46	0.48	0.36	0.22	0.49	0.67	0.68	0.68	0.68	0.68	0.68	0.67	0.69	0.68	0.67	0.69	0.64	0.7	0.67	0.68	1	0.71	0.7	0.67	0.68	0.69	0.62	0.66	0.7	0.47	0.51	0.41	0.43	0.44	0.44	0.42	0.46	0.41	0.43	0.52	0.54	0.59	0.57	0.59	0.55	0.49	0.53	0.23	0.24	0.36	0.51	0.24	0.5	0.17	0.53	0.18	0.52	0.61	0.6	0.62	0.62	0.61	0.61	0.6	0.58	0.47	0.47	0.53	0.57	0.5	0.55	0.5	0.48
ERNA_MP_2h_B	0.68	0.68	0.69	0.64	0.64	0.6	0.59	0.59	0.6	0.68	0.67	0.64	0.55	0.54	0.58	0.63	0.65	0.65	0.65	0.67	0.66	0.58	0.64	0.61	0.64	0.68	0.33	0.37	0.52	0.61	0.62	0.6	0.39	0.53	0.56	0.54	0.31	0.45	0.47	0.34	0.21	0.48	0.7	0.71	0.7	0.71	0.71	0.7	0.69	0.71	0.69	0.69	0.7	0.65	0.7	0.7	0.69	0.71	1	0.72	0.65	0.69	0.71	0.61	0.67	0.72	0.5	0.54	0.43	0.45	0.46	0.47	0.44	0.49	0.43	0.46	0.54	0.56	0.59	0.58	0.59	0.56	0.49	0.53	0.23	0.24	0.35	0.52	0.23	0.49	0.17	0.53	0.17	0.52	0.63	0.62	0.65	0.64	0.63	0.63	0.61	0.59	0.47	0.49	0.51	0.58	0.48	0.55	0.49	0.48
ERNA_MP_2h_C	0.7	0.71	0.79	0.67	0.68	0.7	0.62	0.63	0.7	0.72	0.72	0.71	0.56	0.55	0.66	0.66	0.71	0.74	0.68	0.74	0.78	0.57	0.65	0.6	0.67	0.75	0.29	0.34	0.49	0.63	0.66	0.65	0.36	0.53	0.57	0.58	0.28	0.43	0.46	0.31	0.2	0.47	0.7	0.73	0.79	0.71	0.72	0.8	0.69	0.74	0.81	0.7	0.74	0.71	0.71	0.69	0.85	0.7	0.72	1	0.64	0.68	0.86	0.58	0.65	0.83	0.48	0.53	0.41	0.44	0.45	0.46	0.42	0.47	0.41	0.44	0.53	0.56	0.6	0.59	0.6	0.55	0.47	0.51	0.2	0.21	0.32	0.5	0.2	0.49	0.14	0.52	0.14	0.51	0.61	0.59	0.62	0.62	0.61	0.61	0.61	0.57	0.43	0.45	0.48	0.52	0.45	0.52	0.46	0.46
ERNA_MP_4h_A	0.58	0.58	0.6	0.55	0.55	0.52	0.51	0.51	0.53	0.58	0.58	0.56	0.48	0.48	0.51	0.56	0.57	0.59	0.58	0.59	0.59	0.54	0.58	0.56	0.58	0.6	0.33	0.37	0.51	0.58	0.57	0.55	0.4	0.51	0.53	0.5	0.32	0.44	0.46	0.35	0.22	0.47	0.6	0.61	0.62	0.61	0.61	0.62	0.62	0.62	0.63	0.62	0.63	0.59	0.65	0.61	0.62	0.67	0.65	0.64	1	0.65	0.63	0.62	0.63	0.63	0.45	0.47	0.4	0.41	0.42	0.42	0.41	0.44	0.39	0.41	0.5	0.51	0.55	0.53	0.55	0.52	0.47	0.5	0.24	0.24	0.36	0.49	0.24	0.49	0.17	0.51	0.18	0.5	0.56	0.55	0.57	0.57	0.57	0.57	0.57	0.55	0.46	0.45	0.51	0.54	0.51	0.53	0.51	0.48
ERNA_MP_4h_B	0.62	0.62	0.64	0.59	0.59	0.56	0.55	0.55	0.56	0.62	0.62	0.59	0.51	0.51	0.54	0.59	0.61	0.61	0.61	0.62	0.62	0.56	0.6	0.58	0.61	0.63	0.32	0.37	0.51	0.58	0.58	0.56	0.38	0.51	0.53	0.51	0.31	0.44	0.45	0.34	0.21	0.47	0.65	0.65	0.64	0.66	0.66	0.65	0.65	0.67	0.64	0.65	0.66	0.62	0.67	0.66	0.65	0.68	0.69	0.68	0.65	1	0.67	0.62	0.66	0.67	0.47	0.51	0.42	0.43	0.44	0.44	0.43	0.46	0.41	0.43	0.52	0.53	0.56	0.55	0.57	0.53	0.48	0.51	0.23	0.24	0.35	0.5	0.23	0.48	0.17	0.51	0.17	0.51	0.6	0.59	0.6	0.61	0.6	0.61	0.59	0.57	0.46	0.47	0.51	0.56	0.49	0.54	0.5	0.49
ERNA_MP_4h_C	0.68	0.7	0.77	0.66	0.67	0.7	0.62	0.63	0.69	0.71	0.7	0.7	0.55	0.54	0.66	0.64	0.69	0.73	0.66	0.72	0.76	0.56	0.64	0.59	0.65	0.73	0.29	0.33	0.48	0.62	0.64	0.62	0.35	0.52	0.55	0.55	0.27	0.42	0.45	0.31	0.2	0.46	0.68	0.71	0.76	0.69	0.7	0.78	0.68	0.72	0.79	0.69	0.73	0.7	0.7	0.68	0.83	0.69	0.71	0.86	0.63	0.67	1	0.58	0.65	0.81	0.47	0.52	0.41	0.44	0.45	0.46	0.42	0.47	0.41	0.44	0.52	0.55	0.59	0.58	0.59	0.53	0.47	0.51	0.2	0.21	0.32	0.5	0.2	0.48	0.14	0.51	0.14	0.5	0.6	0.58	0.61	0.61	0.6	0.6	0.6	0.56	0.43	0.44	0.47	0.52	0.45	0.52	0.46	0.46
ERNA_MP_6h_A	0.54	0.53	0.54	0.51	0.5	0.47	0.47	0.47	0.48	0.53	0.53	0.5	0.45	0.44	0.46	0.52	0.53	0.53	0.54	0.54	0.53	0.52	0.54	0.53	0.54	0.54	0.33	0.37	0.48	0.53	0.52	0.5	0.38	0.48	0.49	0.46	0.32	0.42	0.43	0.35	0.22	0.45	0.56	0.56	0.56	0.57	0.57	0.56	0.57	0.58	0.56	0.58	0.58	0.54	0.6	0.57	0.56	0.62	0.61	0.58	0.62	0.62	0.58	1	0.61	0.57	0.43	0.45	0.38	0.39	0.39	0.39	0.39	0.42	0.38	0.39	0.47	0.48	0.51	0.5	0.52	0.5	0.46	0.48	0.24	0.24	0.35	0.47	0.24	0.46	0.18	0.48	0.19	0.47	0.53	0.52	0.54	0.54	0.54	0.54	0.54	0.53	0.45	0.44	0.49	0.53	0.51	0.52	0.51	0.47
ERNA_MP_6h_B	0.6	0.59	0.61	0.57	0.57	0.54	0.53	0.53	0.54	0.6	0.59	0.57	0.5	0.49	0.52	0.57	0.59	0.58	0.59	0.6	0.59	0.54	0.58	0.56	0.58	0.6	0.32	0.37	0.49	0.56	0.55	0.53	0.38	0.5	0.51	0.48	0.31	0.43	0.44	0.34	0.22	0.45	0.62	0.62	0.61	0.63	0.63	0.62	0.63	0.64	0.61	0.63	0.63	0.59	0.64	0.63	0.62	0.66	0.67	0.65	0.63	0.66	0.65	0.61	1	0.64	0.46	0.49	0.41	0.43	0.43	0.43	0.42	0.45	0.41	0.43	0.51	0.52	0.54	0.54	0.55	0.51	0.47	0.5	0.23	0.24	0.34	0.5	0.23	0.47	0.16	0.5	0.17	0.49	0.57	0.57	0.58	0.59	0.58	0.58	0.57	0.56	0.45	0.46	0.5	0.55	0.49	0.54	0.5	0.49
ERNA_MP_6h_C	0.73	0.74	0.8	0.69	0.7	0.7	0.64	0.65	0.7	0.74	0.74	0.72	0.58	0.57	0.67	0.66	0.71	0.74	0.68	0.74	0.77	0.58	0.66	0.62	0.68	0.76	0.3	0.34	0.51	0.64	0.68	0.66	0.37	0.54	0.59	0.58	0.29	0.44	0.47	0.32	0.2	0.48	0.72	0.76	0.8	0.73	0.74	0.81	0.7	0.75	0.8	0.71	0.75	0.71	0.72	0.72	0.81	0.7	0.72	0.83	0.63	0.67	0.81	0.57	0.64	1	0.49	0.54	0.43	0.46	0.47	0.48	0.43	0.49	0.43	0.47	0.54	0.56	0.62	0.59	0.62	0.56	0.48	0.52	0.21	0.22	0.33	0.51	0.21	0.49	0.15	0.53	0.15	0.52	0.63	0.61	0.64	0.64	0.62	0.62	0.61	0.57	0.44	0.46	0.49	0.54	0.45	0.52	0.45	0.46
IRNA_HS_15m_A	0.55	0.54	0.51	0.51	0.5	0.47	0.47	0.47	0.46	0.53	0.53	0.5	0.45	0.44	0.44	0.48	0.49	0.47	0.49	0.49	0.47	0.45	0.47	0.46	0.47	0.49	0.29	0.32	0.39	0.44	0.45	0.45	0.31	0.39	0.41	0.42	0.25	0.34	0.36	0.27	0.17	0.36	0.53	0.53	0.51	0.53	0.53	0.51	0.52	0.52	0.49	0.51	0.51	0.47	0.48	0.51	0.47	0.47	0.5	0.48	0.45	0.47	0.47	0.43	0.46	0.49	1	0.6	0.45	0.45	0.43	0.43	0.45	0.47	0.4	0.41	0.48	0.48	0.45	0.48	0.44	0.46	0.42	0.44	0.23	0.23	0.32	0.47	0.2	0.43	0.15	0.46	0.16	0.46	0.53	0.52	0.52	0.53	0.51	0.51	0.5	0.48	0.41	0.46	0.4	0.47	0.39	0.41	0.39	0.39
IRNA_HS_15m_B	0.59	0.59	0.56	0.55	0.55	0.51	0.51	0.51	0.51	0.58	0.57	0.54	0.48	0.47	0.48	0.52	0.53	0.51	0.52	0.53	0.52	0.47	0.5	0.49	0.51	0.53	0.29	0.33	0.41	0.47	0.48	0.49	0.32	0.41	0.44	0.45	0.25	0.35	0.38	0.28	0.17	0.39	0.57	0.57	0.56	0.57	0.57	0.56	0.55	0.56	0.54	0.55	0.55	0.51	0.52	0.55	0.52	0.51	0.54	0.53	0.47	0.51	0.52	0.45	0.49	0.54	0.6	1	0.46	0.47	0.46	0.46	0.46	0.5	0.42	0.43	0.5	0.51	0.48	0.51	0.47	0.48	0.43	0.46	0.22	0.23	0.33	0.49	0.21	0.45	0.15	0.48	0.16	0.48	0.56	0.55	0.56	0.56	0.54	0.54	0.53	0.51	0.42	0.48	0.41	0.49	0.4	0.43	0.4	0.4
IRNA_HS_1h_A	0.48	0.48	0.46	0.5	0.49	0.47	0.48	0.48	0.46	0.49	0.48	0.49	0.46	0.45	0.44	0.41	0.42	0.41	0.41	0.42	0.42	0.38	0.4	0.38	0.39	0.42	0.28	0.3	0.35	0.39	0.38	0.37	0.29	0.36	0.35	0.33	0.24	0.32	0.32	0.26	0.19	0.33	0.44	0.45	0.44	0.44	0.44	0.44	0.43	0.44	0.43	0.43	0.44	0.42	0.43	0.45	0.41	0.41	0.43	0.41	0.4	0.42	0.41	0.38	0.41	0.43	0.45	0.46	1	0.51	0.49	0.49	0.49	0.5	0.45	0.46	0.42	0.42	0.4	0.43	0.41	0.37	0.36	0.38	0.21	0.21	0.31	0.43	0.21	0.39	0.16	0.4	0.16	0.43	0.45	0.45	0.45	0.45	0.43	0.43	0.43	0.43	0.38	0.42	0.36	0.39	0.35	0.38	0.34	0.36
IRNA_HS_1h_B	0.51	0.51	0.49	0.53	0.52	0.51	0.51	0.51	0.5	0.52	0.52	0.52	0.48	0.48	0.47	0.43	0.45	0.43	0.43	0.45	0.45	0.39	0.42	0.4	0.41	0.45	0.27	0.3	0.36	0.41	0.4	0.39	0.29	0.37	0.37	0.35	0.24	0.33	0.33	0.27	0.19	0.34	0.47	0.47	0.47	0.47	0.47	0.47	0.45	0.46	0.46	0.46	0.46	0.44	0.45	0.48	0.44	0.43	0.45	0.44	0.41	0.43	0.44	0.39	0.43	0.46	0.45	0.47	0.51	1	0.51	0.51	0.5	0.52	0.46	0.48	0.43	0.43	0.42	0.45	0.42	0.38	0.37	0.39	0.21	0.21	0.31	0.44	0.2	0.4	0.15	0.41	0.16	0.45	0.47	0.47	0.47	0.47	0.45	0.45	0.45	0.44	0.39	0.43	0.36	0.41	0.35	0.38	0.34	0.37
IRNA_HS_2h_A	0.52	0.52	0.5	0.54	0.54	0.54	0.55	0.55	0.54	0.53	0.52	0.54	0.53	0.53	0.51	0.44	0.46	0.45	0.44	0.46	0.46	0.4	0.42	0.4	0.42	0.46	0.27	0.3	0.36	0.42	0.41	0.4	0.29	0.38	0.37	0.36	0.25	0.33	0.33	0.27	0.19	0.34	0.47	0.48	0.48	0.47	0.47	0.48	0.45	0.46	0.47	0.46	0.47	0.45	0.46	0.49	0.45	0.44	0.46	0.45	0.42	0.44	0.45	0.39	0.43	0.47	0.43	0.46	0.49	0.51	1	0.55	0.47	0.5	0.5	0.52	0.42	0.43	0.43	0.44	0.43	0.37	0.36	0.39	0.2	0.2	0.3	0.43	0.2	0.39	0.15	0.4	0.15	0.44	0.46	0.46	0.46	0.46	0.44	0.44	0.45	0.43	0.37	0.41	0.36	0.39	0.34	0.38	0.33	0.36
IRNA_HS_2h_B	0.53	0.52	0.51	0.55	0.55	0.55	0.56	0.56	0.55	0.53	0.53	0.55	0.53	0.53	0.52	0.45	0.46	0.45	0.44	0.46	0.47	0.4	0.43	0.4	0.42	0.47	0.27	0.3	0.37	0.42	0.41	0.41	0.29	0.38	0.37	0.36	0.24	0.33	0.33	0.26	0.18	0.34	0.48	0.49	0.48	0.48	0.48	0.49	0.46	0.47	0.48	0.46	0.48	0.46	0.47	0.5	0.46	0.44	0.47	0.46	0.42	0.44	0.46	0.39	0.43	0.48	0.43	0.46	0.49	0.51	0.55	1	0.47	0.5	0.5	0.53	0.42	0.43	0.43	0.45	0.43	0.38	0.36	0.39	0.2	0.2	0.3	0.43	0.2	0.39	0.15	0.4	0.15	0.44	0.47	0.46	0.46	0.46	0.44	0.44	0.45	0.43	0.36	0.41	0.36	0.39	0.34	0.38	0.33	0.35
IRNA_HS_30m_A	0.49	0.49	0.46	0.49	0.48	0.46	0.47	0.47	0.45	0.49	0.49	0.48	0.44	0.44	0.42	0.42	0.42	0.41	0.42	0.42	0.42	0.39	0.41	0.39	0.4	0.42	0.28	0.31	0.36	0.4	0.38	0.38	0.29	0.37	0.36	0.34	0.25	0.33	0.32	0.27	0.19	0.33	0.46	0.46	0.44	0.46	0.46	0.44	0.45	0.45	0.43	0.44	0.45	0.42	0.44	0.46	0.41	0.42	0.44	0.42	0.41	0.43	0.42	0.39	0.42	0.43	0.45	0.46	0.49	0.5	0.47	0.47	1	0.51	0.43	0.45	0.42	0.42	0.41	0.44	0.42	0.38	0.37	0.39	0.21	0.21	0.31	0.43	0.21	0.39	0.16	0.4	0.16	0.43	0.47	0.47	0.46	0.46	0.45	0.45	0.45	0.44	0.38	0.42	0.37	0.41	0.36	0.38	0.35	0.37
IRNA_HS_30m_B	0.54	0.55	0.53	0.54	0.54	0.52	0.51	0.52	0.5	0.55	0.55	0.54	0.48	0.48	0.47	0.46	0.47	0.46	0.46	0.47	0.48	0.42	0.45	0.42	0.44	0.48	0.28	0.32	0.39	0.44	0.43	0.42	0.31	0.39	0.39	0.38	0.26	0.35	0.35	0.28	0.19	0.36	0.5	0.51	0.5	0.5	0.5	0.5	0.49	0.5	0.49	0.49	0.5	0.47	0.48	0.51	0.47	0.46	0.49	0.47	0.44	0.46	0.47	0.42	0.45	0.49	0.47	0.5	0.5	0.52	0.5	0.5	0.51	1	0.45	0.47	0.45	0.45	0.45	0.47	0.45	0.41	0.39	0.42	0.21	0.21	0.32	0.46	0.21	0.42	0.16	0.43	0.16	0.46	0.51	0.5	0.5	0.5	0.48	0.49	0.49	0.47	0.4	0.44	0.39	0.43	0.37	0.41	0.36	0.38
IRNA_HS_4h_A	0.47	0.47	0.45	0.49	0.49	0.49	0.51	0.51	0.49	0.48	0.48	0.48	0.52	0.51	0.48	0.41	0.42	0.41	0.41	0.42	0.42	0.38	0.4	0.38	0.4	0.43	0.28	0.31	0.35	0.39	0.38	0.38	0.29	0.36	0.36	0.34	0.25	0.32	0.32	0.27	0.19	0.33	0.44	0.44	0.44	0.44	0.44	0.44	0.43	0.43	0.43	0.43	0.43	0.42	0.43	0.46	0.41	0.41	0.43	0.41	0.39	0.41	0.41	0.38	0.41	0.43	0.4	0.42	0.45	0.46	0.5	0.5	0.43	0.45	1	0.51	0.39	0.4	0.41	0.41	0.41	0.36	0.35	0.38	0.21	0.21	0.3	0.4	0.2	0.36	0.16	0.37	0.16	0.41	0.43	0.43	0.43	0.43	0.41	0.41	0.41	0.4	0.35	0.38	0.35	0.37	0.32	0.36	0.32	0.34
IRNA_HS_4h_B	0.51	0.5	0.49	0.52	0.52	0.53	0.55	0.55	0.53	0.51	0.51	0.52	0.54	0.54	0.52	0.43	0.45	0.44	0.43	0.45	0.45	0.4	0.43	0.4	0.42	0.46	0.28	0.31	0.37	0.42	0.41	0.4	0.3	0.38	0.38	0.36	0.25	0.34	0.34	0.27	0.19	0.35	0.46	0.47	0.47	0.46	0.47	0.47	0.45	0.46	0.46	0.45	0.46	0.45	0.46	0.48	0.44	0.43	0.46	0.44	0.41	0.43	0.44	0.39	0.43	0.47	0.41	0.43	0.46	0.48	0.52	0.53	0.45	0.47	0.51	1	0.41	0.41	0.43	0.43	0.43	0.38	0.36	0.39	0.2	0.21	0.3	0.41	0.2	0.38	0.15	0.39	0.15	0.43	0.45	0.45	0.45	0.45	0.43	0.43	0.43	0.42	0.36	0.39	0.36	0.39	0.33	0.37	0.33	0.35
IRNA_LB_0.5_A	0.56	0.56	0.56	0.52	0.52	0.48	0.48	0.48	0.49	0.54	0.54	0.52	0.45	0.46	0.47	0.63	0.63	0.58	0.61	0.61	0.57	0.53	0.56	0.56	0.58	0.54	0.32	0.37	0.43	0.49	0.5	0.48	0.33	0.42	0.46	0.43	0.27	0.37	0.39	0.29	0.18	0.41	0.58	0.58	0.57	0.58	0.58	0.56	0.57	0.58	0.56	0.57	0.57	0.54	0.53	0.53	0.55	0.52	0.54	0.53	0.5	0.52	0.52	0.47	0.51	0.54	0.48	0.5	0.42	0.43	0.42	0.42	0.42	0.45	0.39	0.41	1	0.63	0.56	0.6	0.54	0.55	0.48	0.51	0.24	0.24	0.33	0.57	0.21	0.5	0.16	0.53	0.17	0.51	0.56	0.55	0.56	0.56	0.55	0.55	0.55	0.53	0.41	0.43	0.42	0.48	0.41	0.44	0.41	0.4
IRNA_LB_0.5_B	0.58	0.58	0.59	0.54	0.54	0.51	0.5	0.5	0.52	0.56	0.56	0.54	0.47	0.47	0.49	0.65	0.65	0.61	0.63	0.63	0.6	0.54	0.58	0.58	0.6	0.57	0.33	0.37	0.44	0.5	0.51	0.5	0.33	0.44	0.47	0.45	0.27	0.38	0.4	0.3	0.18	0.41	0.6	0.61	0.6	0.6	0.6	0.59	0.59	0.6	0.59	0.59	0.6	0.56	0.55	0.55	0.58	0.54	0.56	0.56	0.51	0.53	0.55	0.48	0.52	0.56	0.48	0.51	0.42	0.43	0.43	0.43	0.42	0.45	0.4	0.41	0.63	1	0.58	0.61	0.56	0.56	0.49	0.52	0.24	0.24	0.33	0.58	0.22	0.51	0.16	0.54	0.17	0.52	0.57	0.56	0.57	0.57	0.56	0.57	0.56	0.54	0.42	0.44	0.43	0.48	0.41	0.45	0.42	0.41
IRNA_LB_1.0_A	0.62	0.62	0.63	0.58	0.57	0.54	0.53	0.54	0.56	0.6	0.6	0.59	0.5	0.5	0.53	0.66	0.67	0.68	0.68	0.69	0.68	0.61	0.65	0.65	0.68	0.64	0.35	0.4	0.52	0.59	0.61	0.59	0.4	0.52	0.56	0.54	0.32	0.45	0.48	0.35	0.22	0.49	0.63	0.64	0.64	0.63	0.63	0.64	0.62	0.63	0.64	0.62	0.64	0.63	0.6	0.58	0.63	0.59	0.59	0.6	0.55	0.56	0.59	0.51	0.54	0.62	0.45	0.48	0.4	0.42	0.43	0.43	0.41	0.45	0.41	0.43	0.56	0.58	1	0.62	0.67	0.6	0.52	0.56	0.25	0.25	0.37	0.54	0.25	0.54	0.18	0.57	0.18	0.54	0.57	0.56	0.57	0.57	0.56	0.56	0.56	0.53	0.41	0.41	0.47	0.47	0.41	0.47	0.41	0.42
IRNA_LB_1.0_B	0.6	0.6	0.62	0.56	0.56	0.53	0.52	0.52	0.54	0.59	0.59	0.57	0.49	0.49	0.51	0.65	0.65	0.64	0.67	0.67	0.64	0.57	0.61	0.61	0.63	0.61	0.33	0.38	0.48	0.55	0.56	0.54	0.36	0.48	0.51	0.48	0.3	0.41	0.43	0.33	0.2	0.44	0.62	0.63	0.62	0.62	0.61	0.61	0.61	0.62	0.62	0.61	0.61	0.59	0.58	0.57	0.6	0.57	0.58	0.59	0.53	0.55	0.58	0.5	0.54	0.59	0.48	0.51	0.43	0.45	0.44	0.45	0.44	0.47	0.41	0.43	0.6	0.61	0.62	1	0.6	0.58	0.51	0.55	0.24	0.25	0.36	0.58	0.24	0.54	0.18	0.56	0.18	0.56	0.59	0.58	0.59	0.58	0.58	0.58	0.57	0.55	0.43	0.44	0.46	0.49	0.42	0.47	0.42	0.43
IRNA_LB_2.0_A	0.61	0.61	0.63	0.57	0.57	0.54	0.53	0.53	0.55	0.6	0.6	0.58	0.5	0.5	0.53	0.63	0.64	0.65	0.66	0.66	0.66	0.62	0.66	0.65	0.67	0.64	0.36	0.41	0.53	0.61	0.62	0.6	0.42	0.54	0.57	0.54	0.34	0.47	0.5	0.37	0.24	0.5	0.62	0.63	0.63	0.62	0.62	0.62	0.61	0.62	0.63	0.61	0.62	0.63	0.6	0.58	0.62	0.59	0.59	0.6	0.55	0.57	0.59	0.52	0.55	0.62	0.44	0.47	0.41	0.42	0.43	0.43	0.42	0.45	0.41	0.43	0.54	0.56	0.67	0.6	1	0.6	0.53	0.57	0.26	0.26	0.38	0.53	0.26	0.51	0.19	0.56	0.19	0.54	0.57	0.56	0.56	0.56	0.55	0.55	0.55	0.53	0.41	0.42	0.48	0.47	0.41	0.49	0.41	0.43
IRNA_LB_2.0_B	0.54	0.54	0.55	0.49	0.49	0.45	0.45	0.45	0.47	0.53	0.53	0.49	0.43	0.43	0.45	0.59	0.59	0.6	0.62	0.61	0.59	0.61	0.63	0.65	0.65	0.59	0.37	0.42	0.52	0.56	0.58	0.56	0.41	0.5	0.54	0.52	0.33	0.44	0.48	0.36	0.2	0.49	0.58	0.58	0.57	0.58	0.58	0.56	0.58	0.58	0.57	0.57	0.57	0.58	0.55	0.53	0.55	0.55	0.56	0.55	0.52	0.53	0.53	0.5	0.51	0.56	0.46	0.48	0.37	0.38	0.37	0.38	0.38	0.41	0.36	0.38	0.55	0.56	0.6	0.58	0.6	1	0.56	0.59	0.28	0.28	0.39	0.54	0.26	0.53	0.2	0.58	0.2	0.54	0.55	0.54	0.55	0.55	0.54	0.55	0.54	0.52	0.42	0.42	0.48	0.49	0.43	0.47	0.43	0.42
IRNA_LB_3.0_A	0.48	0.48	0.48	0.44	0.44	0.4	0.41	0.41	0.42	0.47	0.46	0.44	0.4	0.4	0.41	0.51	0.5	0.5	0.53	0.52	0.49	0.58	0.57	0.56	0.56	0.52	0.39	0.43	0.49	0.51	0.51	0.49	0.41	0.47	0.49	0.46	0.34	0.43	0.46	0.38	0.22	0.47	0.51	0.51	0.49	0.5	0.5	0.48	0.51	0.5	0.48	0.5	0.5	0.53	0.48	0.48	0.47	0.49	0.49	0.47	0.47	0.48	0.47	0.46	0.47	0.48	0.42	0.43	0.36	0.37	0.36	0.36	0.37	0.39	0.35	0.36	0.48	0.49	0.52	0.51	0.53	0.56	1	0.57	0.31	0.31	0.4	0.48	0.28	0.46	0.21	0.52	0.21	0.51	0.49	0.49	0.48	0.49	0.48	0.49	0.48	0.47	0.4	0.4	0.45	0.45	0.41	0.44	0.41	0.4
IRNA_LB_3.0_B	0.52	0.52	0.52	0.48	0.48	0.44	0.45	0.45	0.46	0.51	0.51	0.48	0.43	0.43	0.44	0.54	0.55	0.55	0.57	0.57	0.54	0.6	0.61	0.59	0.6	0.57	0.38	0.44	0.52	0.55	0.55	0.53	0.42	0.5	0.52	0.5	0.35	0.45	0.47	0.38	0.22	0.49	0.55	0.55	0.53	0.54	0.54	0.53	0.54	0.54	0.52	0.53	0.53	0.57	0.53	0.52	0.51	0.53	0.53	0.51	0.5	0.51	0.51	0.48	0.5	0.52	0.44	0.46	0.38	0.39	0.39	0.39	0.39	0.42	0.38	0.39	0.51	0.52	0.56	0.55	0.57	0.59	0.57	1	0.29	0.3	0.4	0.51	0.28	0.49	0.21	0.54	0.21	0.54	0.52	0.52	0.52	0.52	0.51	0.52	0.51	0.5	0.42	0.42	0.47	0.47	0.42	0.46	0.43	0.42
IRNA_LB_4.0_A	0.22	0.22	0.21	0.21	0.21	0.18	0.19	0.19	0.19	0.21	0.21	0.2	0.2	0.2	0.19	0.23	0.22	0.22	0.24	0.22	0.21	0.28	0.26	0.27	0.26	0.24	0.33	0.34	0.28	0.26	0.25	0.25	0.3	0.27	0.26	0.25	0.29	0.28	0.28	0.3	0.18	0.29	0.23	0.23	0.21	0.23	0.23	0.21	0.23	0.22	0.21	0.23	0.22	0.25	0.23	0.23	0.2	0.23	0.23	0.2	0.24	0.23	0.2	0.24	0.23	0.21	0.23	0.22	0.21	0.21	0.2	0.2	0.21	0.21	0.21	0.2	0.24	0.24	0.25	0.24	0.26	0.28	0.31	0.29	1	0.33	0.31	0.25	0.29	0.24	0.26	0.27	0.26	0.27	0.23	0.24	0.23	0.23	0.23	0.23	0.23	0.23	0.24	0.22	0.27	0.25	0.24	0.24	0.25	0.24
IRNA_LB_4.0_B	0.23	0.22	0.21	0.21	0.21	0.19	0.2	0.2	0.2	0.22	0.22	0.21	0.21	0.21	0.2	0.23	0.22	0.23	0.24	0.23	0.22	0.29	0.27	0.27	0.26	0.24	0.34	0.34	0.29	0.26	0.25	0.25	0.31	0.27	0.27	0.25	0.29	0.28	0.28	0.3	0.18	0.29	0.24	0.23	0.22	0.23	0.23	0.21	0.23	0.23	0.21	0.23	0.23	0.26	0.23	0.23	0.2	0.24	0.24	0.21	0.24	0.24	0.21	0.24	0.24	0.22	0.23	0.23	0.21	0.21	0.2	0.2	0.21	0.21	0.21	0.21	0.24	0.24	0.25	0.25	0.26	0.28	0.31	0.3	0.33	1	0.31	0.25	0.29	0.24	0.26	0.27	0.26	0.27	0.24	0.24	0.23	0.23	0.23	0.24	0.23	0.24	0.24	0.23	0.27	0.25	0.24	0.25	0.24	0.24
IRNA_MC_1h_A	0.34	0.34	0.33	0.32	0.31	0.29	0.3	0.3	0.3	0.33	0.33	0.32	0.3	0.3	0.29	0.32	0.32	0.34	0.34	0.34	0.34	0.39	0.38	0.38	0.38	0.37	0.35	0.37	0.45	0.41	0.39	0.38	0.44	0.42	0.41	0.39	0.39	0.42	0.42	0.41	0.24	0.42	0.35	0.34	0.33	0.34	0.34	0.33	0.34	0.34	0.33	0.34	0.34	0.38	0.36	0.35	0.32	0.36	0.35	0.32	0.36	0.35	0.32	0.35	0.34	0.33	0.32	0.33	0.31	0.31	0.3	0.3	0.31	0.32	0.3	0.3	0.33	0.33	0.37	0.36	0.38	0.39	0.4	0.4	0.31	0.31	1	0.37	0.37	0.38	0.28	0.4	0.28	0.41	0.35	0.35	0.34	0.34	0.34	0.34	0.34	0.34	0.36	0.34	0.41	0.35	0.35	0.37	0.34	0.35
IRNA_MC_1h_B	0.53	0.52	0.52	0.5	0.49	0.46	0.47	0.46	0.48	0.52	0.51	0.5	0.44	0.44	0.45	0.57	0.57	0.55	0.57	0.57	0.54	0.51	0.54	0.54	0.55	0.53	0.34	0.38	0.45	0.49	0.49	0.47	0.35	0.44	0.45	0.42	0.29	0.38	0.4	0.32	0.19	0.42	0.54	0.54	0.53	0.54	0.54	0.53	0.53	0.54	0.53	0.54	0.54	0.52	0.52	0.51	0.52	0.51	0.52	0.5	0.49	0.5	0.5	0.47	0.5	0.51	0.47	0.49	0.43	0.44	0.43	0.43	0.43	0.46	0.4	0.41	0.57	0.58	0.54	0.58	0.53	0.54	0.48	0.51	0.25	0.25	0.37	1	0.25	0.53	0.19	0.55	0.19	0.55	0.53	0.52	0.53	0.53	0.52	0.53	0.53	0.52	0.45	0.45	0.44	0.48	0.43	0.45	0.42	0.42
IRNA_MC_2h_A	0.22	0.22	0.21	0.2	0.2	0.19	0.19	0.19	0.19	0.21	0.21	0.21	0.2	0.19	0.19	0.21	0.21	0.22	0.22	0.22	0.22	0.27	0.26	0.26	0.25	0.24	0.3	0.31	0.33	0.28	0.26	0.26	0.38	0.31	0.29	0.27	0.38	0.33	0.33	0.37	0.23	0.32	0.22	0.22	0.21	0.22	0.22	0.21	0.22	0.22	0.21	0.22	0.22	0.25	0.23	0.22	0.2	0.24	0.23	0.2	0.24	0.23	0.2	0.24	0.23	0.21	0.2	0.21	0.21	0.2	0.2	0.2	0.21	0.21	0.2	0.2	0.21	0.22	0.25	0.24	0.26	0.26	0.28	0.28	0.29	0.29	0.37	0.25	1	0.26	0.34	0.27	0.34	0.27	0.23	0.23	0.22	0.22	0.22	0.22	0.22	0.23	0.25	0.23	0.29	0.24	0.25	0.26	0.24	0.26
IRNA_MC_2h_B	0.49	0.49	0.5	0.46	0.45	0.44	0.43	0.43	0.45	0.48	0.47	0.47	0.41	0.4	0.43	0.51	0.52	0.57	0.54	0.54	0.56	0.5	0.52	0.53	0.54	0.52	0.32	0.36	0.47	0.51	0.51	0.49	0.37	0.46	0.48	0.45	0.3	0.4	0.42	0.33	0.2	0.43	0.5	0.5	0.52	0.49	0.5	0.51	0.49	0.5	0.53	0.51	0.51	0.51	0.52	0.48	0.52	0.5	0.49	0.49	0.49	0.48	0.48	0.46	0.47	0.49	0.43	0.45	0.39	0.4	0.39	0.39	0.39	0.42	0.36	0.38	0.5	0.51	0.54	0.54	0.51	0.53	0.46	0.49	0.24	0.24	0.38	0.53	0.26	1	0.19	0.57	0.2	0.53	0.49	0.49	0.49	0.49	0.49	0.49	0.5	0.48	0.44	0.42	0.44	0.45	0.42	0.44	0.41	0.4
IRNA_MC_4h_A	0.15	0.15	0.15	0.14	0.14	0.13	0.14	0.14	0.14	0.15	0.15	0.15	0.14	0.14	0.14	0.15	0.15	0.16	0.16	0.16	0.16	0.2	0.18	0.19	0.18	0.17	0.25	0.26	0.23	0.19	0.18	0.18	0.28	0.22	0.2	0.19	0.31	0.24	0.23	0.29	0.2	0.23	0.16	0.15	0.15	0.16	0.15	0.15	0.16	0.15	0.15	0.16	0.16	0.18	0.16	0.16	0.14	0.17	0.17	0.14	0.17	0.17	0.14	0.18	0.16	0.15	0.15	0.15	0.16	0.15	0.15	0.15	0.16	0.16	0.16	0.15	0.16	0.16	0.18	0.18	0.19	0.2	0.21	0.21	0.26	0.26	0.28	0.19	0.34	0.19	1	0.2	0.34	0.2	0.16	0.17	0.16	0.16	0.16	0.16	0.16	0.17	0.19	0.17	0.22	0.18	0.2	0.2	0.19	0.2
IRNA_MC_4h_B	0.52	0.52	0.53	0.48	0.48	0.45	0.45	0.45	0.47	0.51	0.51	0.49	0.43	0.42	0.45	0.54	0.54	0.58	0.57	0.57	0.57	0.56	0.58	0.58	0.6	0.56	0.35	0.39	0.51	0.55	0.55	0.52	0.4	0.49	0.52	0.49	0.32	0.43	0.46	0.36	0.2	0.47	0.54	0.54	0.55	0.54	0.54	0.54	0.54	0.54	0.55	0.54	0.55	0.55	0.54	0.51	0.53	0.53	0.53	0.52	0.51	0.51	0.51	0.48	0.5	0.53	0.46	0.48	0.4	0.41	0.4	0.4	0.4	0.43	0.37	0.39	0.53	0.54	0.57	0.56	0.56	0.58	0.52	0.54	0.27	0.27	0.4	0.55	0.27	0.57	0.2	1	0.2	0.57	0.53	0.52	0.53	0.52	0.52	0.52	0.53	0.51	0.45	0.44	0.47	0.49	0.44	0.47	0.43	0.42
IRNA_MC_6h_A	0.16	0.16	0.15	0.15	0.15	0.13	0.14	0.14	0.14	0.15	0.15	0.15	0.15	0.15	0.14	0.16	0.15	0.16	0.17	0.16	0.16	0.2	0.18	0.19	0.18	0.17	0.26	0.25	0.23	0.2	0.18	0.18	0.27	0.22	0.2	0.19	0.3	0.24	0.24	0.3	0.2	0.23	0.16	0.16	0.15	0.16	0.16	0.15	0.16	0.16	0.15	0.16	0.16	0.18	0.17	0.16	0.15	0.18	0.17	0.14	0.18	0.17	0.14	0.19	0.17	0.15	0.16	0.16	0.16	0.16	0.15	0.15	0.16	0.16	0.16	0.15	0.17	0.17	0.18	0.18	0.19	0.2	0.21	0.21	0.26	0.26	0.28	0.19	0.34	0.2	0.34	0.2	1	0.2	0.17	0.17	0.16	0.17	0.17	0.17	0.17	0.17	0.2	0.18	0.22	0.18	0.2	0.2	0.19	0.2
IRNA_MC_6h_B	0.52	0.52	0.52	0.49	0.49	0.47	0.47	0.47	0.48	0.51	0.51	0.51	0.45	0.45	0.46	0.52	0.53	0.54	0.54	0.55	0.54	0.54	0.56	0.55	0.56	0.55	0.35	0.4	0.49	0.53	0.52	0.51	0.39	0.48	0.49	0.46	0.32	0.42	0.44	0.35	0.21	0.46	0.53	0.53	0.53	0.52	0.52	0.52	0.52	0.53	0.52	0.53	0.53	0.54	0.53	0.52	0.51	0.52	0.52	0.51	0.5	0.51	0.5	0.47	0.49	0.52	0.46	0.48	0.43	0.45	0.44	0.44	0.43	0.46	0.41	0.43	0.51	0.52	0.54	0.56	0.54	0.54	0.51	0.54	0.27	0.27	0.41	0.55	0.27	0.53	0.2	0.57	0.2	1	0.52	0.52	0.51	0.52	0.51	0.51	0.52	0.5	0.46	0.46	0.47	0.48	0.43	0.46	0.42	0.43
IRNA_MOPS_1h_A	0.65	0.65	0.64	0.6	0.6	0.55	0.55	0.55	0.55	0.63	0.63	0.59	0.51	0.51	0.52	0.6	0.61	0.59	0.62	0.62	0.6	0.55	0.59	0.58	0.6	0.61	0.32	0.37	0.48	0.55	0.56	0.55	0.36	0.48	0.51	0.49	0.29	0.4	0.43	0.32	0.19	0.44	0.69	0.69	0.64	0.67	0.68	0.65	0.65	0.66	0.63	0.64	0.65	0.59	0.62	0.64	0.6	0.61	0.63	0.61	0.56	0.6	0.6	0.53	0.57	0.63	0.53	0.56	0.45	0.47	0.46	0.47	0.47	0.51	0.43	0.45	0.56	0.57	0.57	0.59	0.57	0.55	0.49	0.52	0.23	0.24	0.35	0.53	0.23	0.49	0.16	0.53	0.17	0.52	1	0.65	0.65	0.65	0.63	0.63	0.61	0.59	0.46	0.5	0.47	0.54	0.44	0.5	0.45	0.44
IRNA_MOPS_1h_B	0.63	0.63	0.62	0.59	0.59	0.54	0.54	0.54	0.54	0.62	0.62	0.58	0.5	0.5	0.51	0.6	0.6	0.58	0.6	0.61	0.59	0.55	0.58	0.57	0.59	0.59	0.32	0.37	0.47	0.54	0.55	0.53	0.36	0.47	0.5	0.49	0.29	0.4	0.43	0.32	0.2	0.44	0.67	0.67	0.63	0.66	0.66	0.63	0.64	0.65	0.61	0.63	0.63	0.57	0.61	0.63	0.59	0.6	0.62	0.59	0.55	0.59	0.58	0.52	0.57	0.61	0.52	0.55	0.45	0.47	0.46	0.46	0.47	0.5	0.43	0.45	0.55	0.56	0.56	0.58	0.56	0.54	0.49	0.52	0.24	0.24	0.35	0.52	0.23	0.49	0.17	0.52	0.17	0.52	0.65	1	0.64	0.64	0.62	0.62	0.6	0.58	0.46	0.5	0.47	0.54	0.44	0.49	0.45	0.44
IRNA_MOPS_2h_A	0.65	0.65	0.64	0.6	0.6	0.55	0.56	0.56	0.55	0.64	0.64	0.59	0.51	0.51	0.52	0.62	0.63	0.6	0.62	0.63	0.61	0.55	0.6	0.58	0.6	0.61	0.32	0.36	0.47	0.54	0.55	0.54	0.35	0.47	0.5	0.49	0.28	0.4	0.42	0.31	0.18	0.44	0.68	0.68	0.65	0.69	0.69	0.66	0.67	0.68	0.64	0.65	0.66	0.59	0.62	0.64	0.61	0.62	0.65	0.62	0.57	0.6	0.61	0.54	0.58	0.64	0.52	0.56	0.45	0.47	0.46	0.46	0.46	0.5	0.43	0.45	0.56	0.57	0.57	0.59	0.56	0.55	0.48	0.52	0.23	0.23	0.34	0.53	0.22	0.49	0.16	0.53	0.16	0.51	0.65	0.64	1	0.67	0.64	0.64	0.62	0.6	0.45	0.49	0.47	0.55	0.45	0.5	0.45	0.44
IRNA_MOPS_2h_B	0.65	0.65	0.63	0.6	0.6	0.55	0.55	0.55	0.55	0.64	0.63	0.59	0.51	0.51	0.52	0.61	0.62	0.59	0.62	0.63	0.6	0.55	0.59	0.57	0.6	0.61	0.32	0.37	0.47	0.54	0.55	0.54	0.35	0.47	0.5	0.49	0.28	0.4	0.42	0.31	0.19	0.44	0.68	0.68	0.65	0.69	0.69	0.65	0.67	0.67	0.64	0.66	0.66	0.59	0.62	0.64	0.61	0.62	0.64	0.62	0.57	0.61	0.61	0.54	0.59	0.64	0.53	0.56	0.45	0.47	0.46	0.46	0.46	0.5	0.43	0.45	0.56	0.57	0.57	0.58	0.56	0.55	0.49	0.52	0.23	0.23	0.34	0.53	0.22	0.49	0.16	0.52	0.17	0.52	0.65	0.64	0.67	1	0.64	0.64	0.62	0.6	0.46	0.5	0.47	0.55	0.45	0.5	0.46	0.45
IRNA_MOPS_4h_A	0.62	0.62	0.62	0.57	0.57	0.52	0.53	0.53	0.52	0.61	0.61	0.56	0.49	0.49	0.5	0.6	0.61	0.58	0.61	0.61	0.59	0.54	0.58	0.57	0.59	0.6	0.32	0.36	0.47	0.53	0.54	0.52	0.35	0.47	0.49	0.48	0.28	0.39	0.42	0.31	0.19	0.43	0.65	0.65	0.63	0.66	0.66	0.63	0.66	0.67	0.63	0.65	0.66	0.57	0.6	0.61	0.6	0.61	0.63	0.61	0.57	0.6	0.6	0.54	0.58	0.62	0.51	0.54	0.43	0.45	0.44	0.44	0.45	0.48	0.41	0.43	0.55	0.56	0.56	0.58	0.55	0.54	0.48	0.51	0.23	0.23	0.34	0.52	0.22	0.49	0.16	0.52	0.17	0.51	0.63	0.62	0.64	0.64	1	0.64	0.63	0.61	0.45	0.47	0.47	0.55	0.46	0.5	0.46	0.45
IRNA_MOPS_4h_B	0.62	0.62	0.62	0.57	0.57	0.52	0.53	0.53	0.53	0.61	0.61	0.56	0.49	0.49	0.5	0.6	0.61	0.58	0.61	0.61	0.59	0.54	0.58	0.57	0.59	0.6	0.32	0.37	0.47	0.53	0.54	0.52	0.35	0.47	0.49	0.48	0.28	0.39	0.42	0.31	0.19	0.43	0.65	0.65	0.63	0.66	0.66	0.63	0.66	0.67	0.63	0.65	0.66	0.57	0.6	0.61	0.6	0.61	0.63	0.61	0.57	0.61	0.6	0.54	0.58	0.62	0.51	0.54	0.43	0.45	0.44	0.44	0.45	0.49	0.41	0.43	0.55	0.57	0.56	0.58	0.55	0.55	0.49	0.52	0.23	0.24	0.34	0.53	0.22	0.49	0.16	0.52	0.17	0.51	0.63	0.62	0.64	0.64	0.64	1	0.63	0.61	0.45	0.48	0.47	0.55	0.46	0.5	0.46	0.45
IRNA_MOPS_6h_A	0.61	0.61	0.62	0.57	0.57	0.53	0.53	0.53	0.53	0.6	0.6	0.56	0.49	0.49	0.5	0.6	0.61	0.59	0.6	0.61	0.6	0.53	0.58	0.56	0.59	0.6	0.31	0.36	0.46	0.53	0.53	0.52	0.35	0.46	0.49	0.47	0.28	0.39	0.41	0.31	0.19	0.43	0.63	0.64	0.63	0.64	0.64	0.63	0.65	0.65	0.63	0.66	0.66	0.57	0.6	0.6	0.6	0.6	0.61	0.61	0.57	0.59	0.6	0.54	0.57	0.61	0.5	0.53	0.43	0.45	0.45	0.45	0.45	0.49	0.41	0.43	0.55	0.56	0.56	0.57	0.55	0.54	0.48	0.51	0.23	0.23	0.34	0.53	0.22	0.5	0.16	0.53	0.17	0.52	0.61	0.6	0.62	0.62	0.63	0.63	1	0.61	0.45	0.47	0.47	0.53	0.46	0.49	0.46	0.44
IRNA_MOPS_6h_B	0.58	0.58	0.57	0.54	0.54	0.49	0.5	0.5	0.5	0.57	0.57	0.53	0.47	0.46	0.47	0.57	0.57	0.55	0.57	0.57	0.56	0.52	0.55	0.54	0.56	0.56	0.32	0.36	0.45	0.51	0.51	0.49	0.35	0.45	0.46	0.45	0.28	0.39	0.4	0.31	0.19	0.42	0.6	0.61	0.59	0.61	0.61	0.59	0.62	0.62	0.59	0.63	0.63	0.54	0.57	0.57	0.56	0.58	0.59	0.57	0.55	0.57	0.56	0.53	0.56	0.57	0.48	0.51	0.43	0.44	0.43	0.43	0.44	0.47	0.4	0.42	0.53	0.54	0.53	0.55	0.53	0.52	0.47	0.5	0.23	0.24	0.34	0.52	0.23	0.48	0.17	0.51	0.17	0.5	0.59	0.58	0.6	0.6	0.61	0.61	0.61	1	0.45	0.46	0.46	0.52	0.46	0.49	0.46	0.44
IRNA_MP_1h_A	0.43	0.42	0.42	0.4	0.4	0.38	0.38	0.38	0.38	0.42	0.42	0.41	0.37	0.37	0.37	0.41	0.41	0.41	0.42	0.42	0.41	0.41	0.42	0.42	0.43	0.42	0.3	0.33	0.41	0.43	0.41	0.4	0.33	0.39	0.4	0.37	0.28	0.36	0.37	0.31	0.19	0.37	0.45	0.45	0.44	0.45	0.45	0.44	0.45	0.44	0.43	0.44	0.44	0.42	0.48	0.46	0.43	0.47	0.47	0.43	0.46	0.46	0.43	0.45	0.45	0.44	0.41	0.42	0.38	0.39	0.37	0.36	0.38	0.4	0.35	0.36	0.41	0.42	0.41	0.43	0.41	0.42	0.4	0.42	0.24	0.24	0.36	0.45	0.25	0.44	0.19	0.45	0.2	0.46	0.46	0.46	0.45	0.46	0.45	0.45	0.45	0.45	1	0.47	0.45	0.48	0.45	0.44	0.45	0.42
IRNA_MP_1h_B	0.47	0.46	0.45	0.44	0.44	0.42	0.42	0.42	0.42	0.46	0.46	0.44	0.4	0.4	0.4	0.42	0.42	0.41	0.43	0.43	0.42	0.42	0.43	0.42	0.43	0.44	0.29	0.32	0.39	0.42	0.41	0.4	0.31	0.38	0.39	0.37	0.26	0.34	0.35	0.28	0.18	0.36	0.49	0.48	0.45	0.48	0.48	0.45	0.47	0.47	0.44	0.46	0.46	0.43	0.48	0.5	0.43	0.47	0.49	0.45	0.45	0.47	0.44	0.44	0.46	0.46	0.46	0.48	0.42	0.43	0.41	0.41	0.42	0.44	0.38	0.39	0.43	0.44	0.41	0.44	0.42	0.42	0.4	0.42	0.22	0.23	0.34	0.45	0.23	0.42	0.17	0.44	0.18	0.46	0.5	0.5	0.49	0.5	0.47	0.48	0.47	0.46	0.47	1	0.43	0.5	0.43	0.43	0.42	0.42
IRNA_MP_2h_A	0.47	0.46	0.47	0.43	0.43	0.41	0.41	0.4	0.41	0.45	0.45	0.44	0.4	0.39	0.4	0.44	0.45	0.47	0.47	0.47	0.47	0.48	0.5	0.49	0.49	0.49	0.35	0.38	0.51	0.53	0.5	0.48	0.44	0.5	0.5	0.46	0.37	0.47	0.47	0.4	0.31	0.47	0.48	0.48	0.48	0.48	0.48	0.47	0.48	0.48	0.47	0.48	0.48	0.49	0.51	0.49	0.47	0.53	0.51	0.48	0.51	0.51	0.47	0.49	0.5	0.49	0.4	0.41	0.36	0.36	0.36	0.36	0.37	0.39	0.35	0.36	0.42	0.43	0.47	0.46	0.48	0.48	0.45	0.47	0.27	0.27	0.41	0.44	0.29	0.44	0.22	0.47	0.22	0.47	0.47	0.47	0.47	0.47	0.47	0.47	0.47	0.46	0.45	0.43	1	0.48	0.45	0.53	0.45	0.49
IRNA_MP_2h_B	0.52	0.51	0.51	0.48	0.47	0.43	0.44	0.44	0.44	0.5	0.5	0.47	0.42	0.42	0.42	0.49	0.49	0.48	0.5	0.5	0.48	0.49	0.5	0.5	0.51	0.5	0.32	0.36	0.45	0.48	0.48	0.46	0.35	0.44	0.45	0.43	0.29	0.38	0.4	0.32	0.19	0.42	0.55	0.54	0.52	0.56	0.55	0.52	0.55	0.55	0.51	0.54	0.54	0.49	0.55	0.55	0.5	0.57	0.58	0.52	0.54	0.56	0.52	0.53	0.55	0.54	0.47	0.49	0.39	0.41	0.39	0.39	0.41	0.43	0.37	0.39	0.48	0.48	0.47	0.49	0.47	0.49	0.45	0.47	0.25	0.25	0.35	0.48	0.24	0.45	0.18	0.49	0.18	0.48	0.54	0.54	0.55	0.55	0.55	0.55	0.53	0.52	0.48	0.5	0.48	1	0.49	0.5	0.49	0.46
IRNA_MP_4h_A	0.42	0.42	0.42	0.4	0.39	0.36	0.37	0.37	0.37	0.42	0.41	0.39	0.36	0.35	0.36	0.42	0.42	0.42	0.43	0.42	0.42	0.42	0.43	0.44	0.44	0.43	0.31	0.34	0.41	0.43	0.42	0.4	0.34	0.4	0.4	0.38	0.29	0.36	0.37	0.32	0.19	0.39	0.45	0.44	0.44	0.45	0.45	0.43	0.46	0.46	0.44	0.46	0.46	0.42	0.48	0.45	0.44	0.5	0.48	0.45	0.51	0.49	0.45	0.51	0.49	0.45	0.39	0.4	0.35	0.35	0.34	0.34	0.36	0.37	0.32	0.33	0.41	0.41	0.41	0.42	0.41	0.43	0.41	0.42	0.24	0.24	0.35	0.43	0.25	0.42	0.2	0.44	0.2	0.43	0.44	0.44	0.45	0.45	0.46	0.46	0.46	0.46	0.45	0.43	0.45	0.49	1	0.46	0.49	0.44
IRNA_MP_4h_B	0.49	0.49	0.5	0.46	0.46	0.44	0.43	0.43	0.44	0.49	0.49	0.48	0.42	0.41	0.43	0.47	0.48	0.49	0.49	0.49	0.49	0.48	0.5	0.49	0.5	0.51	0.32	0.36	0.47	0.51	0.49	0.46	0.39	0.49	0.47	0.44	0.34	0.45	0.44	0.36	0.32	0.44	0.51	0.51	0.51	0.51	0.51	0.5	0.52	0.52	0.5	0.51	0.51	0.5	0.54	0.53	0.5	0.55	0.55	0.52	0.53	0.54	0.52	0.52	0.54	0.52	0.41	0.43	0.38	0.38	0.38	0.38	0.38	0.41	0.36	0.37	0.44	0.45	0.47	0.47	0.49	0.47	0.44	0.46	0.24	0.25	0.37	0.45	0.26	0.44	0.2	0.47	0.2	0.46	0.5	0.49	0.5	0.5	0.5	0.5	0.49	0.49	0.44	0.43	0.53	0.5	0.46	1	0.46	0.52
IRNA_MP_6h_A	0.42	0.42	0.42	0.4	0.39	0.36	0.37	0.37	0.37	0.42	0.41	0.39	0.36	0.36	0.36	0.42	0.42	0.42	0.43	0.43	0.42	0.42	0.44	0.43	0.44	0.43	0.31	0.34	0.4	0.42	0.41	0.4	0.33	0.39	0.4	0.37	0.28	0.35	0.36	0.3	0.18	0.37	0.45	0.45	0.44	0.46	0.45	0.44	0.46	0.46	0.44	0.46	0.46	0.42	0.48	0.46	0.44	0.5	0.49	0.46	0.51	0.5	0.46	0.51	0.5	0.45	0.39	0.4	0.34	0.34	0.33	0.33	0.35	0.36	0.32	0.33	0.41	0.42	0.41	0.42	0.41	0.43	0.41	0.43	0.25	0.24	0.34	0.42	0.24	0.41	0.19	0.43	0.19	0.42	0.45	0.45	0.45	0.46	0.46	0.46	0.46	0.46	0.45	0.42	0.45	0.49	0.49	0.46	1	0.44
IRNA_MP_6h_B	0.43	0.43	0.44	0.41	0.41	0.39	0.39	0.39	0.39	0.43	0.43	0.42	0.38	0.37	0.38	0.41	0.42	0.42	0.43	0.43	0.43	0.42	0.44	0.43	0.44	0.44	0.31	0.34	0.42	0.45	0.43	0.4	0.36	0.43	0.41	0.38	0.32	0.41	0.39	0.34	0.32	0.4	0.45	0.44	0.44	0.45	0.45	0.44	0.45	0.45	0.44	0.45	0.45	0.44	0.48	0.47	0.44	0.48	0.48	0.46	0.48	0.49	0.46	0.47	0.49	0.46	0.39	0.4	0.36	0.37	0.36	0.35	0.37	0.38	0.34	0.35	0.4	0.41	0.42	0.43	0.43	0.42	0.4	0.42	0.24	0.24	0.35	0.42	0.26	0.4	0.2	0.42	0.2	0.43	0.44	0.44	0.44	0.45	0.45	0.45	0.44	0.44	0.42	0.42	0.49	0.46	0.44	0.52	0.44	1

### Sheet: Sheet1
	ERNA_HS_15m_A	ERNA_HS_15m_B	ERNA_HS_15m_C	ERNA_HS_1h_A	ERNA_HS_1h_B	ERNA_HS_1h_C	ERNA_HS_2h_A	ERNA_HS_2h_B	ERNA_HS_2h_C	ERNA_HS_30m_A	ERNA_HS_30m_B	ERNA_HS_30m_C	ERNA_HS_4h_A	ERNA_HS_4h_B	ERNA_HS_4h_C	ERNA_LB_0.5_A	ERNA_LB_0.5_B	ERNA_LB_0.5_C	ERNA_LB_1.0_A	ERNA_LB_1.0_B	ERNA_LB_1.0_C	ERNA_LB_2.0_A	ERNA_LB_2.0_B	ERNA_LB_3.0_A	ERNA_LB_3.0_B	ERNA_LB_3.0_C	ERNA_LB_4.0_A	ERNA_LB_4.0_B	ERNA_MC_1h_A	ERNA_MC_1h_B	ERNA_MC_1h_C	ERNA_MC_1h_D	ERNA_MC_2h_A	ERNA_MC_2h_B	ERNA_MC_2h_C	ERNA_MC_2h_D	ERNA_MC_4h_A	ERNA_MC_4h_B	ERNA_MC_4h_C	ERNA_MC_6h_A	ERNA_MC_6h_B	ERNA_MC_6h_C	ERNA_MOPS_1h_A	ERNA_MOPS_1h_B	ERNA_MOPS_1h_C	ERNA_MOPS_2h_A	ERNA_MOPS_2h_B	ERNA_MOPS_2h_C	ERNA_MOPS_4h_A	ERNA_MOPS_4h_B	ERNA_MOPS_4h_C	ERNA_MOPS_6h_A	ERNA_MOPS_6h_B	ERNA_MOPS_6h_C	ERNA_MP_1h_A	ERNA_MP_1h_B	ERNA_MP_1h_C	ERNA_MP_2h_A	ERNA_MP_2h_B	ERNA_MP_2h_C	ERNA_MP_4h_A	ERNA_MP_4h_B	ERNA_MP_4h_C	ERNA_MP_6h_A	ERNA_MP_6h_B	ERNA_MP_6h_C	IRNA_HS_15m_A	IRNA_HS_15m_B	IRNA_HS_1h_A	IRNA_HS_1h_B	IRNA_HS_2h_A	IRNA_HS_2h_B	IRNA_HS_30m_A	IRNA_HS_30m_B	IRNA_HS_4h_A	IRNA_HS_4h_B	IRNA_LB_0.5_A	IRNA_LB_0.5_B	IRNA_LB_1.0_A1	IRNA_LB_1.0_A2	IRNA_LB_1.0_B	IRNA_LB_2.0_A1	IRNA_LB_2.0_A2	IRNA_LB_2.0_B	IRNA_LB_3.0_A1	IRNA_LB_3.0_A2	IRNA_LB_3.0_B	IRNA_LB_4.0_A1	IRNA_LB_4.0_A2	IRNA_LB_4.0_B	IRNA_MC_1h_A	IRNA_MC_1h_B	IRNA_MC_2h_A	IRNA_MC_2h_B	IRNA_MC_4h_A	IRNA_MC_4h_B	IRNA_MC_6h_A	IRNA_MC_6h_B	IRNA_MOPS_1h_A	IRNA_MOPS_1h_B	IRNA_MOPS_2h_A	IRNA_MOPS_2h_B	IRNA_MOPS_4h_A	IRNA_MOPS_4h_B	IRNA_MOPS_6h_A	IRNA_MOPS_6h_B	IRNA_MP_1h_A	IRNA_MP_1h_B	IRNA_MP_2h_A	IRNA_MP_2h_B	IRNA_MP_4h_A	IRNA_MP_4h_B	IRNA_MP_6h_A	IRNA_MP_6h_B
ERNA_HS_15m_A
ERNA_HS_15m_B
ERNA_HS_15m_C
ERNA_HS_1h_A
ERNA_HS_1h_B
ERNA_HS_1h_C
ERNA_HS_2h_A
ERNA_HS_2h_B
ERNA_HS_2h_C
ERNA_HS_30m_A
ERNA_HS_30m_B
ERNA_HS_30m_C
ERNA_HS_4h_A
ERNA_HS_4h_B
ERNA_HS_4h_C
ERNA_LB_0.5_A
ERNA_LB_0.5_B
ERNA_LB_0.5_C
ERNA_LB_1.0_A
ERNA_LB_1.0_B
ERNA_LB_1.0_C
ERNA_LB_2.0_A
ERNA_LB_2.0_B
ERNA_LB_3.0_A
ERNA_LB_3.0_B
ERNA_LB_3.0_C
ERNA_LB_4.0_A
ERNA_LB_4.0_B
ERNA_MC_1h_A
ERNA_MC_1h_B
ERNA_MC_1h_C
ERNA_MC_1h_D
ERNA_MC_2h_A
ERNA_MC_2h_B
ERNA_MC_2h_C
ERNA_MC_2h_D
ERNA_MC_4h_A
ERNA_MC_4h_B
ERNA_MC_4h_C
ERNA_MC_6h_A
ERNA_MC_6h_B
ERNA_MC_6h_C
ERNA_MOPS_1h_A
ERNA_MOPS_1h_B
ERNA_MOPS_1h_C
ERNA_MOPS_2h_A
ERNA_MOPS_2h_B
ERNA_MOPS_2h_C
ERNA_MOPS_4h_A
ERNA_MOPS_4h_B
ERNA_MOPS_4h_C
ERNA_MOPS_6h_A
ERNA_MOPS_6h_B
ERNA_MOPS_6h_C
ERNA_MP_1h_A
ERNA_MP_1h_B
ERNA_MP_1h_C
ERNA_MP_2h_A
ERNA_MP_2h_B
ERNA_MP_2h_C
ERNA_MP_4h_A
ERNA_MP_4h_B
ERNA_MP_4h_C
ERNA_MP_6h_A
ERNA_MP_6h_B
ERNA_MP_6h_C
IRNA_HS_15m_A
IRNA_HS_15m_B
IRNA_HS_1h_A
IRNA_HS_1h_B
IRNA_HS_2h_A
IRNA_HS_2h_B
IRNA_HS_30m_A
IRNA_HS_30m_B
IRNA_HS_4h_A
IRNA_HS_4h_B
IRNA_LB_0.5_A
IRNA_LB_0.5_B
IRNA_LB_1.0_A1
IRNA_LB_1.0_A2
IRNA_LB_1.0_B
IRNA_LB_2.0_A1
IRNA_LB_2.0_A2
IRNA_LB_2.0_B
IRNA_LB_3.0_A1
IRNA_LB_3.0_A2
IRNA_LB_3.0_B
IRNA_LB_4.0_A1
IRNA_LB_4.0_A2
IRNA_LB_4.0_B
IRNA_MC_1h_A
IRNA_MC_1h_B
IRNA_MC_2h_A
IRNA_MC_2h_B
IRNA_MC_4h_A
IRNA_MC_4h_B
IRNA_MC_6h_A
IRNA_MC_6h_B
IRNA_MOPS_1h_A
IRNA_MOPS_1h_B
IRNA_MOPS_2h_A
IRNA_MOPS_2h_B
IRNA_MOPS_4h_A
IRNA_MOPS_4h_B
IRNA_MOPS_6h_A
IRNA_MOPS_6h_B
IRNA_MP_1h_A
IRNA_MP_1h_B
IRNA_MP_2h_A
IRNA_MP_2h_B
IRNA_MP_4h_A
IRNA_MP_4h_B
IRNA_MP_6h_A
IRNA_MP_6h_B
